# One-Step PCR Amplicon Library Construction (OSPALC, version 1)

**DOI:** 10.1101/2022.10.26.511284

**Authors:** Jiahao Ni, Jiao Pan, Yaohai Wang, Tianhao Chen, Xinshi Feng, Yichen Li, Tongtong Lin, Michael Lynch, Hongan Long, Weiyi Li

## Abstract

High-throughput sequencing of amplicons has been widely used to precisely and efficiently identify species compositions and analyze community structures, greatly promoting biological studies involving large amounts of complex samples, especially those involving environmental and pathogen-monitoring ones. However, commercial library preparation kits for amplicon sequencing, which generally require multiple steps, including adapter ligation and indexing, are expensive and time-consuming, especially for applications at a large scale. Here, to overcome this technical hurdle, we present a one-step PCR amplicon library construction (OSPALC) protocol for amplicon library preparations in the lab along with a QIIME2-based amplicon analysis pipeline. High-quality reads have been generated by this approach to reliably identify species compositions of mock bacterial communities and environmental samples. With this protocol, the amplicon library construction is completed through one regular PCR with long primers, and the total cost per DNA/cDNA sample decreases to just 1/15 of the typical cost via service providers. Empirically tested primers to construct OSPALC libraries for 16S rDNA V4 regions are demonstrated as a case study. Criteria to design primers targeting at any regions of prokaryotic and eukaryotic genomes are also suggested. In principle, OSPALC can be conveniently used in amplicon library constructions of any target gene of both prokaryotes and eukaryotes at the DNA or RNA levels, and will facilitate research in numerous fields.

## Supplemental Tables S1-S14 for "One-Step PCR Amplicon Library Construction (OSPALC, version 1)"

### Sheet: S1
Table S1. One step PCR amplicon library construction primers used in mock community and environmental samples. For column B, black letters are P5 or P7 senquence, red ones are indices, blue ones are barcodes and green ones are 16S rDNA V4 target primers. Note these Illumina adaptors could be adjusted to other sequencing platforms. The last column (Source) shows the source of the indices. The green part could be replaced by any other primers of the target genomic region, not necessarily those of the 16S rDNA or the 18S rDNA.
Number	Forward primer（5'-3'）	Source
16SV4F1	AATGATACGGCGACCACCGAGATCTACACAGCACCTCTCGTCGGCAGCGTCAGATGTGTATAAGAGACAGGTGYCAGCMGCCGCGGTAA	N877
16SV4F2	AATGATACGGCGACCACCGAGATCTACACCCGAAGTATCGTCGGCAGCGTCAGATGTGTATAAGAGACAGGTGYCAGCMGCCGCGGTAA	N837
16SV4F3	AATGATACGGCGACCACCGAGATCTACACCTTGTACTTCGTCGGCAGCGTCAGATGTGTATAAGAGACAGGTGYCAGCMGCCGCGGTAA	N912
16SV4F4	AATGATACGGCGACCACCGAGATCTACACTTCCATTGTCGTCGGCAGCGTCAGATGTGTATAAGAGACAGGTGYCAGCMGCCGCGGTAA	N932
16SV4F5	AATGATACGGCGACCACCGAGATCTACACTAACGCTGTCGTCGGCAGCGTCAGATGTGTATAAGAGACAGGTGYCAGCMGCCGCGGTAA	N934
16SV4F6	AATGATACGGCGACCACCGAGATCTACACTCAGGAGGTCGTCGGCAGCGTCAGATGTGTATAAGAGACAGGTGYCAGCMGCCGCGGTAA	N939
16SV4F7	AATGATACGGCGACCACCGAGATCTACACTGCTGATATCGTCGGCAGCGTCAGATGTGTATAAGAGACAGGTGYCAGCMGCCGCGGTAA	N961
16SV4F8	AATGATACGGCGACCACCGAGATCTACACGCTCCTTGTCGTCGGCAGCGTCAGATGTGTATAAGAGACAGGTGYCAGCMGCCGCGGTAA	N983
Number	Reverse primer（5'-3'）	Source
16SV4R1	CAAGCAGAAGACGGCATACGAGATACGCTCGAGTCTCGTGGGCTCGGAGATGTGTATAAGAGACAGGGACTACNVGGGTWTCTAAT	N821
16SV4R2	CAAGCAGAAGACGGCATACGAGATTATAGCCTGTCTCGTGGGCTCGGAGATGTGTATAAGAGACAGGGACTACNVGGGTWTCTAAT	I501
16SV4R3	CAAGCAGAAGACGGCATACGAGATTAATCTTAGTCTCGTGGGCTCGGAGATGTGTATAAGAGACAGGGACTACNVGGGTWTCTAAT	I506
16SV4R4	CAAGCAGAAGACGGCATACGAGATGATAGACAGTCTCGTGGGCTCGGAGATGTGTATAAGAGACAGGGACTACNVGGGTWTCTAAT	I508
16SV4R5	CAAGCAGAAGACGGCATACGAGATGTCGTAGAGTCTCGTGGGCTCGGAGATGTGTATAAGAGACAGGGACTACNVGGGTWTCTAAT	I711
16SV4R6	CAAGCAGAAGACGGCATACGAGATATAGCGACGTCTCGTGGGCTCGGAGATGTGTATAAGAGACAGGGACTACNVGGGTWTCTAAT	N849
16SV4R7	CAAGCAGAAGACGGCATACGAGATGATGAATCGTCTCGTGGGCTCGGAGATGTGTATAAGAGACAGGGACTACNVGGGTWTCTAAT	N857
16SV4R8	CAAGCAGAAGACGGCATACGAGATGATCAGCGGTCTCGTGGGCTCGGAGATGTGTATAAGAGACAGGGACTACNVGGGTWTCTAAT	N880
16SV4R9	CAAGCAGAAGACGGCATACGAGATTACAGGATGTCTCGTGGGCTCGGAGATGTGTATAAGAGACAGGGACTACNVGGGTWTCTAAT	N895
16SV4R10	CAAGCAGAAGACGGCATACGAGATTACTAGTCGTCTCGTGGGCTCGGAGATGTGTATAAGAGACAGGGACTACNVGGGTWTCTAAT	N909
16SV4R11	CAAGCAGAAGACGGCATACGAGATTGAACTGGGTCTCGTGGGCTCGGAGATGTGTATAAGAGACAGGGACTACNVGGGTWTCTAAT	N928
16SV4R12	CAAGCAGAAGACGGCATACGAGATTGAAGCCAGTCTCGTGGGCTCGGAGATGTGTATAAGAGACAGGGACTACNVGGGTWTCTAAT	N931
N8XX	VAHTS® DNA Adapters set3 - set6 for Illumina (Cat. No.: TD805-808)
IXXX	NEBNext® Multiplex Oligos for Illumina® (Dual Index Primers) NEB (Cat. No.: E7600S)
N9XX	TruePrep® Index Kit V4 for Illumina (Cat. No.: TD204-207)

### Sheet: S2
Table S2. Alternative primer indices.
Alternative forward primer indices			Alternative reverse primer indices
Index sequence	NovaSeq 1.0、MiSeq、HiSeq 2000/2500	NovaSeq 1.5、MiniSeq、NextSeq、HiSeq 3000/4000、HiSeq X	Index sequence	NovaSeq 1.0、MiSeq、HiSeq 2000/2500	NovaSeq 1.5、MiniSeq、NextSeq、HiSeq 3000/4000、HiSeq X
AACAAGTG	AACAAGTG	CACTTGTT	AACAACTG	AACAACTG	AACAACTG
AACAAGTT	AACAAGTT	AACTTGTT	AACAAGAT	AACAAGAT	AACAAGAT
AACAATGC	AACAATGC	GCATTGTT	AACAAGGT	AACAAGGT	AACAAGGT
AACACCGT	AACACCGT	ACGGTGTT	AACAATAG	AACAATAG	AACAATAG
AACACGGT	AACACGGT	ACCGTGTT	AACAATCG	AACAATCG	AACAATCG
AACACTGC	AACACTGC	GCAGTGTT	AACAATGA	AACAATGA	AACAATGA
AACAGACT	AACAGACT	AGTCTGTT	AACAATGG	AACAATGG	AACAATGG
AACAGCCT	AACAGCCT	AGGCTGTT	AACAATGT	AACAATGT	AACAATGT
AACAGGCT	AACAGGCT	AGCCTGTT	AACACCTG	AACACCTG	AACACCTG
AACAGTAT	AACAGTAT	ATACTGTT	AACACGCT	AACACGCT	AACACGCT
AACAGTCC	AACAGTCC	GGACTGTT	AACACTCG	AACACTCG	AACACTCG
AACAGTCT	AACAGTCT	AGACTGTT	AACACTGA	AACACTGA	AACACTGA
AACAGTGC	AACAGTGC	GCACTGTT	AACACTGG	AACACTGG	AACACTGG
AACAGTTA	AACAGTTA	TAACTGTT	AACACTTG	AACACTTG	AACACTTG
AACATAGC	AACATAGC	GCTATGTT	AACAGAAT	AACAGAAT	AACAGAAT
AACATTAG	AACATTAG	CTAATGTT	AACAGAGT	AACAGAGT	AACAGAGT
AACATTGC	AACATTGC	GCAATGTT	AACAGATG	AACAGATG	AACAGATG
AACCAAGT	AACCAAGT	ACTTGGTT	AACAGATT	AACAGATT	AACAGATT
AACCAATG	AACCAATG	CATTGGTT	AACAGCAT	AACAGCAT	AACAGCAT
AACCAGTG	AACCAGTG	CACTGGTT	AACAGCGT	AACAGCGT	AACAGCGT
AACCATTG	AACCATTG	CAATGGTT	AACAGGAT	AACAGGAT	AACAGGAT
AACCGAGT	AACCGAGT	ACTCGGTT	AACAGGTG	AACAGGTG	AACAGGTG
AACCGTCA	AACCGTCA	TGACGGTT	AACAGGTT	AACAGGTT	AACAGGTT
AACCGTCC	AACCGTCC	GGACGGTT	AACAGTAA	AACAGTAA	AACAGTAA
AACCGTCG	AACCGTCG	CGACGGTT	AACAGTAG	AACAGTAG	AACAGTAG
AACCGTCT	AACCGTCT	AGACGGTT	AACAGTCA	AACAGTCA	AACAGTCA
AACCGTGC	AACCGTGC	GCACGGTT	AACAGTCG	AACAGTCG	AACAGTCG
AACCGTTA	AACCGTTA	TAACGGTT	AACAGTGA	AACAGTGA	AACAGTGA
AACCTAAG	AACCTAAG	CTTAGGTT	AACAGTGG	AACAGTGG	AACAGTGG
AACCTCAG	AACCTCAG	CTGAGGTT	AACAGTGT	AACAGTGT	AACAGTGT
AACCTCCG	AACCTCCG	CGGAGGTT	AACAGTTG	AACAGTTG	AACAGTTG
AACCTCGC	AACCTCGC	GCGAGGTT	AACATAAG	AACATAAG	AACATAAG
AACCTCGT	AACCTCGT	ACGAGGTT	AACATACG	AACATACG	AACATACG
AACCTTAG	AACCTTAG	CTAAGGTT	AACATAGA	AACATAGA	AACATAGA
AACCTTGC	AACCTTGC	GCAAGGTT	AACATAGG	AACATAGG	AACATAGG
AACGAATA	AACGAATA	TATTCGTT	AACATAGT	AACATAGT	AACATAGT
AACGACAT	AACGACAT	ATGTCGTT	AACATTCG	AACATTCG	AACATTCG
AACGACTA	AACGACTA	TAGTCGTT	AACATTGA	AACATTGA	AACATTGA
AACGAGAT	AACGAGAT	ATCTCGTT	AACATTGG	AACATTGG	AACATTGG
AACGAGGT	AACGAGGT	ACCTCGTT	AACATTGT	AACATTGT	AACATTGT
AACGAGTG	AACGAGTG	CACTCGTT	AACCAGAT	AACCAGAT	AACCAGAT
AACGAGTT	AACGAGTT	AACTCGTT	AACCAGGT	AACCAGGT	AACCAGGT
AACGATAC	AACGATAC	GTATCGTT	AACCAGTT	AACCAGTT	AACCAGTT
AACGATGC	AACGATGC	GCATCGTT	AACCATAG	AACCATAG	AACCATAG
AACGCATA	AACGCATA	TATGCGTT	AACCATCG	AACCATCG	AACCATCG
AACGCCTA	AACGCCTA	TAGGCGTT	AACCGAAT	AACCGAAT	AACCGAAT
AACGGCTA	AACGGCTA	TAGCCGTT	AACCGACT	AACCGACT	AACCGACT
AACGGCTT	AACGGCTT	AAGCCGTT	AACCGATG	AACCGATG	AACCGATG
AACGGTCC	AACGGTCC	GGACCGTT	AACCGATT	AACCGATT	AACCGATT
AACGGTTA	AACGGTTA	TAACCGTT	AACCGCAT	AACCGCAT	AACCGCAT
AACTAAGC	AACTAAGC	GCTTAGTT	AACCGCCT	AACCGCCT	AACCGCCT
AACTAATG	AACTAATG	CATTAGTT	AACCGCTG	AACCGCTG	AACCGCTG
AACTATGC	AACTATGC	GCATAGTT	AACCGTAA	AACCGTAA	AACCGTAA
AACTCAGC	AACTCAGC	GCTGAGTT	AACCGTAG	AACCGTAG	AACCGTAG
AACTCCGC	AACTCCGC	GCGGAGTT	AACCGTGA	AACCGTGA	AACCGTGA
AACTCCGT	AACTCCGT	ACGGAGTT	AACCGTGG	AACCGTGG	AACCGTGG
AACTCGTG	AACTCGTG	CACGAGTT	AACCGTGT	AACCGTGT	AACCGTGT
AACTCGTT	AACTCGTT	AACGAGTT	AACCGTTG	AACCGTTG	AACCGTTG
AACTCTGC	AACTCTGC	GCAGAGTT	AACCTACG	AACCTACG	AACCTACG
AACTGAAC	AACTGAAC	GTTCAGTT	AACCTATG	AACCTATG	AACCTATG
AACTGAAG	AACTGAAG	CTTCAGTT	AACCTCGG	AACCTCGG	AACCTCGG
AACTGACC	AACTGACC	GGTCAGTT	AACCTCTG	AACCTCTG	AACCTCTG
AACTGCTA	AACTGCTA	TAGCAGTT	AACCTGAA	AACCTGAA	AACCTGAA
AACTGCTT	AACTGCTT	AAGCAGTT	AACCTGAT	AACCTGAT	AACCTGAT
AACTGGAC	AACTGGAC	GTCCAGTT	AACCTGCG	AACCTGCG	AACCTGCG
AACTGGCA	AACTGGCA	TGCCAGTT	AACCTGGA	AACCTGGA	AACCTGGA
AACTGTAT	AACTGTAT	ATACAGTT	AACCTGGT	AACCTGGT	AACCTGGT
AACTGTGC	AACTGTGC	GCACAGTT	AACCTTCG	AACCTTCG	AACCTTCG
AACTGTTA	AACTGTTA	TAACAGTT	AACCTTGA	AACCTTGA	AACCTTGA
AACTTAGC	AACTTAGC	GCTAAGTT	AACCTTGG	AACCTTGG	AACCTTGG
AACTTCGC	AACTTCGC	GCGAAGTT	AACCTTGT	AACCTTGT	AACCTTGT
AACTTGAA	AACTTGAA	TTCAAGTT	AACGAACT	AACGAACT	AACGAACT
AACTTGAC	AACTTGAC	GTCAAGTT	AACGAATG	AACGAATG	AACGAATG
AACTTGCC	AACTTGCC	GGCAAGTT	AACGACCT	AACGACCT	AACGACCT
AACTTGGC	AACTTGGC	GCCAAGTT	AACGACTG	AACGACTG	AACGACTG
AAGAACAT	AAGAACAT	ATGTTCTT	AACGACTT	AACGACTT	AACGACTT
AAGAACTA	AAGAACTA	TAGTTCTT	AACGATAA	AACGATAA	AACGATAA
AAGAATAC	AAGAATAC	GTATTCTT	AACGATAG	AACGATAG	AACGATAG
AAGAATCC	AAGAATCC	GGATTCTT	AACGATGA	AACGATGA	AACGATGA
AAGAATGC	AAGAATGC	GCATTCTT	AACGATGG	AACGATGG	AACGATGG
AAGACAAT	AAGACAAT	ATTGTCTT	AACGATGT	AACGATGT	AACGATGT
AAGACACT	AAGACACT	AGTGTCTT	AACGATTG	AACGATTG	AACGATTG
AAGACAGT	AAGACAGT	ACTGTCTT	AACGCAAT	AACGCAAT	AACGCAAT
AAGACATA	AAGACATA	TATGTCTT	AACGCACT	AACGCACT	AACGCACT
AAGACATT	AAGACATT	AATGTCTT	AACGCAGT	AACGCAGT	AACGCAGT
AAGACCTA	AAGACCTA	TAGGTCTT	AACGCATT	AACGCATT	AACGCATT
AAGACTAA	AAGACTAA	TTAGTCTT	AACGCCAT	AACGCCAT	AACGCCAT
AAGACTAC	AAGACTAC	GTAGTCTT	AACGCCTG	AACGCCTG	AACGCCTG
AAGACTCA	AAGACTCA	TGAGTCTT	AACGCCTT	AACGCCTT	AACGCCTT
AAGACTCC	AAGACTCC	GGAGTCTT	AACGCTAA	AACGCTAA	AACGCTAA
AAGACTGA	AAGACTGA	TCAGTCTT	AACGCTAT	AACGCTAT	AACGCTAT
AAGACTGC	AAGACTGC	GCAGTCTT	AACGCTCA	AACGCTCA	AACGCTCA
AAGAGCCT	AAGAGCCT	AGGCTCTT	AACGCTCG	AACGCTCG	AACGCTCG
AAGAGTCC	AAGAGTCC	GGACTCTT	AACGCTCT	AACGCTCT	AACGCTCT
AAGAGTGC	AAGAGTGC	GCACTCTT	AACGCTGA	AACGCTGA	AACGCTGA
AAGATAAC	AAGATAAC	GTTATCTT	AACGCTGG	AACGCTGG	AACGCTGG
AAGATACC	AAGATACC	GGTATCTT	AACGCTGT	AACGCTGT	AACGCTGT
AAGATAGC	AAGATAGC	GCTATCTT	AACGGAAT	AACGGAAT	AACGGAAT
AAGATGAC	AAGATGAC	GTCATCTT	AACGGACT	AACGGACT	AACGGACT
AAGATGCC	AAGATGCC	GGCATCTT	AACGGAGT	AACGGAGT	AACGGAGT
AAGATGCG	AAGATGCG	CGCATCTT	AACGGATG	AACGGATG	AACGGATG
AAGATGCT	AAGATGCT	AGCATCTT	AACGGATT	AACGGATT	AACGGATT
AAGATGGC	AAGATGGC	GCCATCTT	AACGGCAT	AACGGCAT	AACGGCAT
AAGATTAC	AAGATTAC	GTAATCTT	AACGGCGT	AACGGCGT	AACGGCGT
AAGATTCC	AAGATTCC	GGAATCTT	AACGGCTG	AACGGCTG	AACGGCTG
AAGATTGC	AAGATTGC	GCAATCTT	AACGGTAA	AACGGTAA	AACGGTAA
AAGCAAGT	AAGCAAGT	ACTTGCTT	AACGGTAG	AACGGTAG	AACGGTAG
AAGCAATA	AAGCAATA	TATTGCTT	AACGGTCA	AACGGTCA	AACGGTCA
AAGCACTA	AAGCACTA	TAGTGCTT	AACGGTCG	AACGGTCG	AACGGTCG
AAGCATAC	AAGCATAC	GTATGCTT	AACGGTCT	AACGGTCT	AACGGTCT
AAGCATCC	AAGCATCC	GGATGCTT	AACGGTGA	AACGGTGA	AACGGTGA
AAGCATTA	AAGCATTA	TAATGCTT	AACGGTGG	AACGGTGG	AACGGTGG
AAGCCATA	AAGCCATA	TATGGCTT	AACGGTGT	AACGGTGT	AACGGTGT
AAGCCTAC	AAGCCTAC	GTAGGCTT	AACGGTTG	AACGGTTG	AACGGTTG
AAGCCTCC	AAGCCTCC	GGAGGCTT	AACTAACG	AACTAACG	AACTAACG
AAGCCTGC	AAGCCTGC	GCAGGCTT	AACTAAGA	AACTAAGA	AACTAAGA
AAGCGTCC	AAGCGTCC	GGACGCTT	AACTAAGG	AACTAAGG	AACTAAGG
AAGCGTCT	AAGCGTCT	AGACGCTT	AACTACAG	AACTACAG	AACTACAG
AAGCGTGC	AAGCGTGC	GCACGCTT	AACTACGG	AACTACGG	AACTACGG
AAGCGTTA	AAGCGTTA	TAACGCTT	AACTACTG	AACTACTG	AACTACTG
AAGGACAT	AAGGACAT	ATGTCCTT	AACTATCG	AACTATCG	AACTATCG
AAGGACTA	AAGGACTA	TAGTCCTT	AACTATGA	AACTATGA	AACTATGA
AAGGATAC	AAGGATAC	GTATCCTT	AACTATGG	AACTATGG	AACTATGG
AAGGATGC	AAGGATGC	GCATCCTT	AACTATGT	AACTATGT	AACTATGT
AAGGCATA	AAGGCATA	TATGCCTT	AACTATTG	AACTATTG	AACTATTG
AAGGCTAC	AAGGCTAC	GTAGCCTT	AACTCAAG	AACTCAAG	AACTCAAG
AAGGCTCC	AAGGCTCC	GGAGCCTT	AACTCACG	AACTCACG	AACTCACG
AAGGTAGC	AAGGTAGC	GCTACCTT	AACTCAGG	AACTCAGG	AACTCAGG
AAGGTCAC	AAGGTCAC	GTGACCTT	AACTCAGT	AACTCAGT	AACTCAGT
AAGGTCTA	AAGGTCTA	TAGACCTT	AACTCCAG	AACTCCAG	AACTCCAG
AAGGTCTT	AAGGTCTT	AAGACCTT	AACTCCTG	AACTCCTG	AACTCCTG
AAGGTGAC	AAGGTGAC	GTCACCTT	AACTCGCA	AACTCGCA	AACTCGCA
AAGGTGCC	AAGGTGCC	GGCACCTT	AACTCGCT	AACTCGCT	AACTCGCT
AAGGTTAC	AAGGTTAC	GTAACCTT	AACTCGGT	AACTCGGT	AACTCGGT
AAGGTTCC	AAGGTTCC	GGAACCTT	AACTCTGG	AACTCTGG	AACTCTGG
AAGGTTCT	AAGGTTCT	AGAACCTT	AACTCTGT	AACTCTGT	AACTCTGT
AAGGTTGC	AAGGTTGC	GCAACCTT	AACTGAAT	AACTGAAT	AACTGAAT
AAGTAACC	AAGTAACC	GGTTACTT	AACTGACG	AACTGACG	AACTGACG
AAGTAAGC	AAGTAAGC	GCTTACTT	AACTGACT	AACTGACT	AACTGACT
AAGTAGCC	AAGTAGCC	GGCTACTT	AACTGAGG	AACTGAGG	AACTGAGG
AAGTAGGC	AAGTAGGC	GCCTACTT	AACTGAGT	AACTGAGT	AACTGAGT
AAGTATGC	AAGTATGC	GCATACTT	AACTGATG	AACTGATG	AACTGATG
AAGTCAAC	AAGTCAAC	GTTGACTT	AACTGATT	AACTGATT	AACTGATT
AAGTCAGC	AAGTCAGC	GCTGACTT	AACTGCCT	AACTGCCT	AACTGCCT
AAGTCATA	AAGTCATA	TATGACTT	AACTGCGG	AACTGCGG	AACTGCGG
AAGTCCAA	AAGTCCAA	TTGGACTT	AACTGCGT	AACTGCGT	AACTGCGT
AAGTCCAC	AAGTCCAC	GTGGACTT	AACTGGAA	AACTGGAA	AACTGGAA
AAGTCCAG	AAGTCCAG	CTGGACTT	AACTGGAG	AACTGGAG	AACTGGAG
AAGTCCGC	AAGTCCGC	GCGGACTT	AACTGGAT	AACTGGAT	AACTGGAT
AAGTCCTA	AAGTCCTA	TAGGACTT	AACTGGCG	AACTGGCG	AACTGGCG
AAGTCGGC	AAGTCGGC	GCCGACTT	AACTGGCT	AACTGGCT	AACTGGCT
AAGTCTAA	AAGTCTAA	TTAGACTT	AACTGGTG	AACTGGTG	AACTGGTG
AAGTCTAC	AAGTCTAC	GTAGACTT	AACTGGTT	AACTGGTT	AACTGGTT
AAGTCTGC	AAGTCTGC	GCAGACTT	AACTGTAA	AACTGTAA	AACTGTAA
AAGTGAAC	AAGTGAAC	GTTCACTT	AACTGTAG	AACTGTAG	AACTGTAG
AAGTGACC	AAGTGACC	GGTCACTT	AACTGTGA	AACTGTGA	AACTGTGA
AAGTGCTA	AAGTGCTA	TAGCACTT	AACTGTGG	AACTGTGG	AACTGTGG
AAGTGCTT	AAGTGCTT	AAGCACTT	AACTGTGT	AACTGTGT	AACTGTGT
AAGTGGAC	AAGTGGAC	GTCCACTT	AACTGTTG	AACTGTTG	AACTGTTG
AAGTGTCC	AAGTGTCC	GGACACTT	AACTTACG	AACTTACG	AACTTACG
AAGTGTGC	AAGTGTGC	GCACACTT	AACTTAGG	AACTTAGG	AACTTAGG
AAGTTAGC	AAGTTAGC	GCTAACTT	AACTTAGT	AACTTAGT	AACTTAGT
AAGTTCAC	AAGTTCAC	GTGAACTT	AACTTCAG	AACTTCAG	AACTTCAG
AAGTTCGC	AAGTTCGC	GCGAACTT	AACTTCCG	AACTTCCG	AACTTCCG
AAGTTCTA	AAGTTCTA	TAGAACTT	AACTTCGG	AACTTCGG	AACTTCGG
AAGTTGAC	AAGTTGAC	GTCAACTT	AACTTCGT	AACTTCGT	AACTTCGT
AAGTTGCC	AAGTTGCC	GGCAACTT	AACTTGAG	AACTTGAG	AACTTGAG
AAGTTGGC	AAGTTGGC	GCCAACTT	AACTTGAT	AACTTGAT	AACTTGAT
AATAACCG	AATAACCG	CGGTTATT	AACTTGCG	AACTTGCG	AACTTGCG
AATAAGAC	AATAAGAC	GTCTTATT	AACTTGCT	AACTTGCT	AACTTGCT
AATAAGCC	AATAAGCC	GGCTTATT	AACTTGGA	AACTTGGA	AACTTGGA
AATAAGGC	AATAAGGC	GCCTTATT	AACTTGGT	AACTTGGT	AACTTGGT
AATAATGC	AATAATGC	GCATTATT	AACTTGTG	AACTTGTG	AACTTGTG
AATACGCC	AATACGCC	GGCGTATT	AACTTGTT	AACTTGTT	AACTTGTT
AATACGGC	AATACGGC	GCCGTATT	AAGAACCT	AAGAACCT	AAGAACCT
AATACTGC	AATACTGC	GCAGTATT	AAGAACTG	AAGAACTG	AAGAACTG
AATAGACT	AATAGACT	AGTCTATT	AAGAACTT	AAGAACTT	AAGAACTT
AATAGCAC	AATAGCAC	GTGCTATT	AAGAATCA	AAGAATCA	AAGAATCA
AATAGGAC	AATAGGAC	GTCCTATT	AAGAATCG	AAGAATCG	AAGAATCG
AATAGTCA	AATAGTCA	TGACTATT	AAGAATCT	AAGAATCT	AAGAATCT
AATAGTCC	AATAGTCC	GGACTATT	AAGACCAT	AAGACCAT	AAGACCAT
AATAGTCG	AATAGTCG	CGACTATT	AAGACCGT	AAGACCGT	AAGACCGT
AATAGTCT	AATAGTCT	AGACTATT	AAGACCTT	AAGACCTT	AAGACCTT
AATAGTGC	AATAGTGC	GCACTATT	AAGACGAT	AAGACGAT	AAGACGAT
AATCAAGC	AATCAAGC	GCTTGATT	AAGACGCT	AAGACGCT	AAGACGCT
AATCAAGT	AATCAAGT	ACTTGATT	AAGACGGT	AAGACGGT	AAGACGGT
AATCACCG	AATCACCG	CGGTGATT	AAGACTAT	AAGACTAT	AAGACTAT
AATCAGAC	AATCAGAC	GTCTGATT	AAGACTCG	AAGACTCG	AAGACTCG
AATCAGCC	AATCAGCC	GGCTGATT	AAGACTCT	AAGACTCT	AAGACTCT
AATCAGGC	AATCAGGC	GCCTGATT	AAGACTGG	AAGACTGG	AAGACTGG
AATCCACG	AATCCACG	CGTGGATT	AAGACTGT	AAGACTGT	AAGACTGT
AATCCAGC	AATCCAGC	GCTGGATT	AAGACTTG	AAGACTTG	AAGACTTG
AATCCGAA	AATCCGAA	TTCGGATT	AAGAGCAT	AAGAGCAT	AAGAGCAT
AATCCGAG	AATCCGAG	CTCGGATT	AAGAGCGT	AAGAGCGT	AAGAGCGT
AATCCGCC	AATCCGCC	GGCGGATT	AAGAGGCT	AAGAGGCT	AAGAGGCT
AATCCTGC	AATCCTGC	GCAGGATT	AAGAGTCA	AAGAGTCA	AAGAGTCA
AATCGCAC	AATCGCAC	GTGCGATT	AAGAGTCG	AAGAGTCG	AAGAGTCG
AATCGCTA	AATCGCTA	TAGCGATT	AAGAGTCT	AAGAGTCT	AAGAGTCT
AATCGCTT	AATCGCTT	AAGCGATT	AAGATACG	AAGATACG	AAGATACG
AATCGGAC	AATCGGAC	GTCCGATT	AAGATACT	AAGATACT	AAGATACT
AATCGTAA	AATCGTAA	TTACGATT	AAGATTCA	AAGATTCA	AAGATTCA
AATCGTAG	AATCGTAG	CTACGATT	AAGATTCG	AAGATTCG	AAGATTCG
AATCGTCC	AATCGTCC	GGACGATT	AAGCAACT	AAGCAACT	AAGCAACT
AATCGTCT	AATCGTCT	AGACGATT	AAGCAATG	AAGCAATG	AAGCAATG
AATCGTGC	AATCGTGC	GCACGATT	AAGCACCT	AAGCACCT	AAGCACCT
AATCGTTA	AATCGTTA	TAACGATT	AAGCACTG	AAGCACTG	AAGCACTG
AATCTAAG	AATCTAAG	CTTAGATT	AAGCACTT	AAGCACTT	AAGCACTT
AATCTACG	AATCTACG	CGTAGATT	AAGCAGAT	AAGCAGAT	AAGCAGAT
AATCTATG	AATCTATG	CATAGATT	AAGCAGGT	AAGCAGGT	AAGCAGGT
AATCTTCG	AATCTTCG	CGAAGATT	AAGCAGTG	AAGCAGTG	AAGCAGTG
AATCTTGA	AATCTTGA	TCAAGATT	AAGCAGTT	AAGCAGTT	AAGCAGTT
AATCTTGC	AATCTTGC	GCAAGATT	AAGCATAA	AAGCATAA	AAGCATAA
AATCTTGT	AATCTTGT	ACAAGATT	AAGCATAG	AAGCATAG	AAGCATAG
AATGAACC	AATGAACC	GGTTCATT	AAGCATCA	AAGCATCA	AAGCATCA
AATGAAGC	AATGAAGC	GCTTCATT	AAGCATCG	AAGCATCG	AAGCATCG
AATGACAC	AATGACAC	GTGTCATT	AAGCATTG	AAGCATTG	AAGCATTG
AATGACCG	AATGACCG	CGGTCATT	AAGCCAAT	AAGCCAAT	AAGCCAAT
AATGACTA	AATGACTA	TAGTCATT	AAGCCACT	AAGCCACT	AAGCCACT
AATGAGAC	AATGAGAC	GTCTCATT	AAGCCAGT	AAGCCAGT	AAGCCAGT
AATGAGCC	AATGAGCC	GGCTCATT	AAGCCATT	AAGCCATT	AAGCCATT
AATGAGGC	AATGAGGC	GCCTCATT	AAGCCGAT	AAGCCGAT	AAGCCGAT
AATGATAC	AATGATAC	GTATCATT	AAGCCGCT	AAGCCGCT	AAGCCGCT
AATGATGC	AATGATGC	GCATCATT	AAGCCTAA	AAGCCTAA	AAGCCTAA
AATGCCAA	AATGCCAA	TTGGCATT	AAGCCTAT	AAGCCTAT	AAGCCTAT
AATGCCAC	AATGCCAC	GTGGCATT	AAGCCTCA	AAGCCTCA	AAGCCTCA
AATGCCAG	AATGCCAG	CTGGCATT	AAGCCTCG	AAGCCTCG	AAGCCTCG
AATGCCTA	AATGCCTA	TAGGCATT	AAGCCTCT	AAGCCTCT	AAGCCTCT
AATGCCTT	AATGCCTT	AAGGCATT	AAGCCTGA	AAGCCTGA	AAGCCTGA
AATGCGAC	AATGCGAC	GTCGCATT	AAGCCTGG	AAGCCTGG	AAGCCTGG
AATGCTAC	AATGCTAC	GTAGCATT	AAGCCTTG	AAGCCTTG	AAGCCTTG
AATGCTCC	AATGCTCC	GGAGCATT	AAGCGAAT	AAGCGAAT	AAGCGAAT
AATGCTTG	AATGCTTG	CAAGCATT	AAGCGACT	AAGCGACT	AAGCGACT
AATGGAAC	AATGGAAC	GTTCCATT	AAGCGAGT	AAGCGAGT	AAGCGAGT
AATGGACC	AATGGACC	GGTCCATT	AAGCGATG	AAGCGATG	AAGCGATG
AATGGCAC	AATGGCAC	GTGCCATT	AAGCGATT	AAGCGATT	AAGCGATT
AATGGCTA	AATGGCTA	TAGCCATT	AAGCGGAT	AAGCGGAT	AAGCGGAT
AATGGCTT	AATGGCTT	AAGCCATT	AAGCGGCT	AAGCGGCT	AAGCGGCT
AATGGTGC	AATGGTGC	GCACCATT	AAGCGGTG	AAGCGGTG	AAGCGGTG
AATGTAAC	AATGTAAC	GTTACATT	AAGCGGTT	AAGCGGTT	AAGCGGTT
AATGTCAC	AATGTCAC	GTGACATT	AAGCGTAA	AAGCGTAA	AAGCGTAA
AATGTTAC	AATGTTAC	GTAACATT	AAGCGTAG	AAGCGTAG	AAGCGTAG
AATGTTCC	AATGTTCC	GGAACATT	AAGCGTCA	AAGCGTCA	AAGCGTCA
AATGTTCT	AATGTTCT	AGAACATT	AAGCGTCG	AAGCGTCG	AAGCGTCG
AATGTTGC	AATGTTGC	GCAACATT	AAGCGTGA	AAGCGTGA	AAGCGTGA
ACCAAGTG	ACCAAGTG	CACTTGGT	AAGCGTGG	AAGCGTGG	AAGCGTGG
ACCAATGC	ACCAATGC	GCATTGGT	AAGCGTGT	AAGCGTGT	AAGCGTGT
ACCACGGT	ACCACGGT	ACCGTGGT	AAGCGTTG	AAGCGTTG	AAGCGTTG
ACCACTGC	ACCACTGC	GCAGTGGT	AAGGAACT	AAGGAACT	AAGGAACT
ACCAGACT	ACCAGACT	AGTCTGGT	AAGGACCT	AAGGACCT	AAGGACCT
ACCAGTAT	ACCAGTAT	ATACTGGT	AAGGACTG	AAGGACTG	AAGGACTG
ACCAGTCC	ACCAGTCC	GGACTGGT	AAGGACTT	AAGGACTT	AAGGACTT
ACCAGTGC	ACCAGTGC	GCACTGGT	AAGGCAAT	AAGGCAAT	AAGGCAAT
ACCAGTTA	ACCAGTTA	TAACTGGT	AAGGCACT	AAGGCACT	AAGGCACT
ACCATAGC	ACCATAGC	GCTATGGT	AAGGCAGT	AAGGCAGT	AAGGCAGT
ACCATCGC	ACCATCGC	GCGATGGT	AAGGCATT	AAGGCATT	AAGGCATT
ACCATTAG	ACCATTAG	CTAATGGT	AAGGCGAT	AAGGCGAT	AAGGCGAT
ACCATTGC	ACCATTGC	GCAATGGT	AAGGCGGT	AAGGCGGT	AAGGCGGT
ACCGAATA	ACCGAATA	TATTCGGT	AAGGCGTG	AAGGCGTG	AAGGCGTG
ACCGAGAT	ACCGAGAT	ATCTCGGT	AAGGCGTT	AAGGCGTT	AAGGCGTT
ACCGAGGT	ACCGAGGT	ACCTCGGT	AAGGCTAA	AAGGCTAA	AAGGCTAA
ACCGAGTG	ACCGAGTG	CACTCGGT	AAGGCTAT	AAGGCTAT	AAGGCTAT
ACCGAGTT	ACCGAGTT	AACTCGGT	AAGGCTCA	AAGGCTCA	AAGGCTCA
ACCGATAC	ACCGATAC	GTATCGGT	AAGGCTCG	AAGGCTCG	AAGGCTCG
ACCGATGC	ACCGATGC	GCATCGGT	AAGGCTCT	AAGGCTCT	AAGGCTCT
ACCGTCAA	ACCGTCAA	TTGACGGT	AAGGCTGA	AAGGCTGA	AAGGCTGA
ACCGTCAC	ACCGTCAC	GTGACGGT	AAGGCTGG	AAGGCTGG	AAGGCTGG
ACCGTCAG	ACCGTCAG	CTGACGGT	AAGGCTGT	AAGGCTGT	AAGGCTGT
ACCGTCCA	ACCGTCCA	TGGACGGT	AAGGTCAA	AAGGTCAA	AAGGTCAA
ACCGTCCG	ACCGTCCG	CGGACGGT	AAGGTCAG	AAGGTCAG	AAGGTCAG
ACCGTCCT	ACCGTCCT	AGGACGGT	AAGGTCAT	AAGGTCAT	AAGGTCAT
ACCGTCGT	ACCGTCGT	ACGACGGT	AAGGTCCA	AAGGTCCA	AAGGTCCA
ACCGTCTA	ACCGTCTA	TAGACGGT	AAGGTCCG	AAGGTCCG	AAGGTCCG
ACCGTCTT	ACCGTCTT	AAGACGGT	AAGGTCCT	AAGGTCCT	AAGGTCCT
ACCGTGAC	ACCGTGAC	GTCACGGT	AAGGTCGG	AAGGTCGG	AAGGTCGG
ACCGTGCC	ACCGTGCC	GGCACGGT	AAGGTCGT	AAGGTCGT	AAGGTCGT
ACCGTGGC	ACCGTGGC	GCCACGGT	AAGGTCTG	AAGGTCTG	AAGGTCTG
ACCGTTAC	ACCGTTAC	GTAACGGT	AAGGTGCG	AAGGTGCG	AAGGTGCG
ACCGTTCC	ACCGTTCC	GGAACGGT	AAGGTGCT	AAGGTGCT	AAGGTGCT
ACCGTTCT	ACCGTTCT	AGAACGGT	AAGGTTCA	AAGGTTCA	AAGGTTCA
ACCGTTGC	ACCGTTGC	GCAACGGT	AAGGTTCG	AAGGTTCG	AAGGTTCG
ACGAACTA	ACGAACTA	TAGTTCGT	AAGTAACA	AAGTAACA	AAGTAACA
ACGAAGTG	ACGAAGTG	CACTTCGT	AAGTAACG	AAGTAACG	AAGTAACG
ACGAATAC	ACGAATAC	GTATTCGT	AAGTAACT	AAGTAACT	AAGTAACT
ACGAATCC	ACGAATCC	GGATTCGT	AAGTAGCA	AAGTAGCA	AAGTAGCA
ACGAATGC	ACGAATGC	GCATTCGT	AAGTAGCG	AAGTAGCG	AAGTAGCG
ACGACAAT	ACGACAAT	ATTGTCGT	AAGTATCA	AAGTATCA	AAGTATCA
ACGACACT	ACGACACT	AGTGTCGT	AAGTATCG	AAGTATCG	AAGTATCG
ACGACAGT	ACGACAGT	ACTGTCGT	AAGTCAAG	AAGTCAAG	AAGTCAAG
ACGACATA	ACGACATA	TATGTCGT	AAGTCAAT	AAGTCAAT	AAGTCAAT
ACGACATT	ACGACATT	AATGTCGT	AAGTCACA	AAGTCACA	AAGTCACA
ACGACCTA	ACGACCTA	TAGGTCGT	AAGTCACG	AAGTCACG	AAGTCACG
ACGACTAA	ACGACTAA	TTAGTCGT	AAGTCACT	AAGTCACT	AAGTCACT
ACGACTAC	ACGACTAC	GTAGTCGT	AAGTCAGA	AAGTCAGA	AAGTCAGA
ACGACTCA	ACGACTCA	TGAGTCGT	AAGTCAGG	AAGTCAGG	AAGTCAGG
ACGACTCC	ACGACTCC	GGAGTCGT	AAGTCAGT	AAGTCAGT	AAGTCAGT
ACGACTGA	ACGACTGA	TCAGTCGT	AAGTCATT	AAGTCATT	AAGTCATT
ACGACTGC	ACGACTGC	GCAGTCGT	AAGTCCAT	AAGTCCAT	AAGTCCAT
ACGAGAGT	ACGAGAGT	ACTCTCGT	AAGTCCGT	AAGTCCGT	AAGTCCGT
ACGAGATG	ACGAGATG	CATCTCGT	AAGTCCTT	AAGTCCTT	AAGTCCTT
ACGAGCAT	ACGAGCAT	ATGCTCGT	AAGTCGCA	AAGTCGCA	AAGTCGCA
ACGAGCCT	ACGAGCCT	AGGCTCGT	AAGTCGCT	AAGTCGCT	AAGTCGCT
ACGAGCGT	ACGAGCGT	ACGCTCGT	AAGTCGGA	AAGTCGGA	AAGTCGGA
ACGAGGAT	ACGAGGAT	ATCCTCGT	AAGTCGGT	AAGTCGGT	AAGTCGGT
ACGAGGCT	ACGAGGCT	AGCCTCGT	AAGTCGTG	AAGTCGTG	AAGTCGTG
ACGAGGTG	ACGAGGTG	CACCTCGT	AAGTCGTT	AAGTCGTT	AAGTCGTT
ACGAGGTT	ACGAGGTT	AACCTCGT	AAGTCTAT	AAGTCTAT	AAGTCTAT
ACGAGTAA	ACGAGTAA	TTACTCGT	AAGTCTGA	AAGTCTGA	AAGTCTGA
ACGAGTAG	ACGAGTAG	CTACTCGT	AAGTCTGG	AAGTCTGG	AAGTCTGG
ACGAGTAT	ACGAGTAT	ATACTCGT	AAGTCTGT	AAGTCTGT	AAGTCTGT
ACGAGTCA	ACGAGTCA	TGACTCGT	AAGTGACA	AAGTGACA	AAGTGACA
ACGAGTCT	ACGAGTCT	AGACTCGT	AAGTGACG	AAGTGACG	AAGTGACG
ACGAGTGA	ACGAGTGA	TCACTCGT	AAGTGACT	AAGTGACT	AAGTGACT
ACGAGTGT	ACGAGTGT	ACACTCGT	AAGTGCCA	AAGTGCCA	AAGTGCCA
ACGAGTTA	ACGAGTTA	TAACTCGT	AAGTGCCT	AAGTGCCT	AAGTGCCT
ACGAGTTG	ACGAGTTG	CAACTCGT	AAGTGCGG	AAGTGCGG	AAGTGCGG
ACGATAAC	ACGATAAC	GTTATCGT	AAGTGCGT	AAGTGCGT	AAGTGCGT
ACGATACC	ACGATACC	GGTATCGT	AAGTGCTG	AAGTGCTG	AAGTGCTG
ACGATAGC	ACGATAGC	GCTATCGT	AAGTGGCA	AAGTGGCA	AAGTGGCA
ACGATGAC	ACGATGAC	GTCATCGT	AAGTGGCG	AAGTGGCG	AAGTGGCG
ACGATGCC	ACGATGCC	GGCATCGT	AAGTGGCT	AAGTGGCT	AAGTGGCT
ACGATGCG	ACGATGCG	CGCATCGT	AAGTGTCA	AAGTGTCA	AAGTGTCA
ACGATGCT	ACGATGCT	AGCATCGT	AAGTGTCG	AAGTGTCG	AAGTGTCG
ACGATGGC	ACGATGGC	GCCATCGT	AAGTTACA	AAGTTACA	AAGTTACA
ACGATTAC	ACGATTAC	GTAATCGT	AAGTTACG	AAGTTACG	AAGTTACG
ACGATTAG	ACGATTAG	CTAATCGT	AAGTTACT	AAGTTACT	AAGTTACT
ACGATTCC	ACGATTCC	GGAATCGT	AAGTTCAA	AAGTTCAA	AAGTTCAA
ACGATTCT	ACGATTCT	AGAATCGT	AAGTTCAG	AAGTTCAG	AAGTTCAG
ACGATTGC	ACGATTGC	GCAATCGT	AAGTTCAT	AAGTTCAT	AAGTTCAT
ACGCAAGT	ACGCAAGT	ACTTGCGT	AAGTTCCA	AAGTTCCA	AAGTTCCA
ACGCAATA	ACGCAATA	TATTGCGT	AAGTTCCG	AAGTTCCG	AAGTTCCG
ACGCACTA	ACGCACTA	TAGTGCGT	AAGTTCCT	AAGTTCCT	AAGTTCCT
ACGCATAC	ACGCATAC	GTATGCGT	AAGTTCGG	AAGTTCGG	AAGTTCGG
ACGCATCC	ACGCATCC	GGATGCGT	AAGTTCGT	AAGTTCGT	AAGTTCGT
ACGCATCG	ACGCATCG	CGATGCGT	AAGTTCTT	AAGTTCTT	AAGTTCTT
ACGCATTA	ACGCATTA	TAATGCGT	AAGTTGCG	AAGTTGCG	AAGTTGCG
ACGCCTAC	ACGCCTAC	GTAGGCGT	AAGTTGCT	AAGTTGCT	AAGTTGCT
ACGCCTCC	ACGCCTCC	GGAGGCGT	AATAACAG	AATAACAG	AATAACAG
ACGCCTGC	ACGCCTGC	GCAGGCGT	AATAACGG	AATAACGG	AATAACGG
ACGGAATA	ACGGAATA	TATTCCGT	AATAACTG	AATAACTG	AATAACTG
ACGGACAT	ACGGACAT	ATGTCCGT	AATAAGCA	AATAAGCA	AATAAGCA
ACGGACTA	ACGGACTA	TAGTCCGT	AATAAGCG	AATAAGCG	AATAAGCG
ACGGATAC	ACGGATAC	GTATCCGT	AATAATCG	AATAATCG	AATAATCG
ACGGATGC	ACGGATGC	GCATCCGT	AATACCAG	AATACCAG	AATACCAG
ACGGATTA	ACGGATTA	TAATCCGT	AATACCGT	AATACCGT	AATACCGT
ACGGCATA	ACGGCATA	TATGCCGT	AATACCTG	AATACCTG	AATACCTG
ACGGCTAC	ACGGCTAC	GTAGCCGT	AATACGAA	AATACGAA	AATACGAA
ACGGCTCC	ACGGCTCC	GGAGCCGT	AATACGAT	AATACGAT	AATACGAT
ACGGCTTG	ACGGCTTG	CAAGCCGT	AATACGCA	AATACGCA	AATACGCA
ACGGTCAC	ACGGTCAC	GTGACCGT	AATACGCT	AATACGCT	AATACGCT
ACGGTCTA	ACGGTCTA	TAGACCGT	AATACGGA	AATACGGA	AATACGGA
ACGGTCTT	ACGGTCTT	AAGACCGT	AATACGGT	AATACGGT	AATACGGT
ACGGTTAC	ACGGTTAC	GTAACCGT	AATACTCG	AATACTCG	AATACTCG
ACGGTTCC	ACGGTTCC	GGAACCGT	AATACTGA	AATACTGA	AATACTGA
ACGGTTCT	ACGGTTCT	AGAACCGT	AATACTGG	AATACTGG	AATACTGG
ACGGTTGC	ACGGTTGC	GCAACCGT	AATACTGT	AATACTGT	AATACTGT
ACTAACCG	ACTAACCG	CGGTTAGT	AATACTTG	AATACTTG	AATACTTG
ACTAAGAC	ACTAAGAC	GTCTTAGT	AATAGCAA	AATAGCAA	AATAGCAA
ACTAAGCC	ACTAAGCC	GGCTTAGT	AATAGCAG	AATAGCAG	AATAGCAG
ACTAAGGC	ACTAAGGC	GCCTTAGT	AATAGCAT	AATAGCAT	AATAGCAT
ACTAATCG	ACTAATCG	CGATTAGT	AATAGCCA	AATAGCCA	AATAGCCA
ACTAATGA	ACTAATGA	TCATTAGT	AATAGCCG	AATAGCCG	AATAGCCG
ACTAATGC	ACTAATGC	GCATTAGT	AATAGCCT	AATAGCCT	AATAGCCT
ACTAATGT	ACTAATGT	ACATTAGT	AATAGCGG	AATAGCGG	AATAGCGG
ACTACAGC	ACTACAGC	GCTGTAGT	AATAGCGT	AATAGCGT	AATAGCGT
ACTACGCC	ACTACGCC	GGCGTAGT	AATAGGCA	AATAGGCA	AATAGGCA
ACTACGGC	ACTACGGC	GCCGTAGT	AATAGGCG	AATAGGCG	AATAGGCG
ACTACTGC	ACTACTGC	GCAGTAGT	AATAGGCT	AATAGGCT	AATAGGCT
ACTATCCG	ACTATCCG	CGGATAGT	AATCAACG	AATCAACG	AATCAACG
ACTATCGC	ACTATCGC	GCGATAGT	AATCAAGA	AATCAAGA	AATCAAGA
ACTATCGT	ACTATCGT	ACGATAGT	AATCAAGG	AATCAAGG	AATCAAGG
ACTATGAC	ACTATGAC	GTCATAGT	AATCAATG	AATCAATG	AATCAATG
ACTATGCC	ACTATGCC	GGCATAGT	AATCACAG	AATCACAG	AATCACAG
ACTATGCG	ACTATGCG	CGCATAGT	AATCACGG	AATCACGG	AATCACGG
ACTATGCT	ACTATGCT	AGCATAGT	AATCACTG	AATCACTG	AATCACTG
ACTATGGC	ACTATGGC	GCCATAGT	AATCAGAA	AATCAGAA	AATCAGAA
ACTATTGC	ACTATTGC	GCAATAGT	AATCAGAG	AATCAGAG	AATCAGAG
ACTCAAGC	ACTCAAGC	GCTTGAGT	AATCAGAT	AATCAGAT	AATCAGAT
ACTCACCG	ACTCACCG	CGGTGAGT	AATCAGCA	AATCAGCA	AATCAGCA
ACTCAGAC	ACTCAGAC	GTCTGAGT	AATCAGCG	AATCAGCG	AATCAGCG
ACTCAGCC	ACTCAGCC	GGCTGAGT	AATCAGGA	AATCAGGA	AATCAGGA
ACTCAGGC	ACTCAGGC	GCCTGAGT	AATCAGGT	AATCAGGT	AATCAGGT
ACTCATCG	ACTCATCG	CGATGAGT	AATCAGTG	AATCAGTG	AATCAGTG
ACTCCACG	ACTCCACG	CGTGGAGT	AATCAGTT	AATCAGTT	AATCAGTT
ACTCCAGC	ACTCCAGC	GCTGGAGT	AATCATAG	AATCATAG	AATCATAG
ACTCCGAA	ACTCCGAA	TTCGGAGT	AATCATCG	AATCATCG	AATCATCG
ACTCCGAT	ACTCCGAT	ATCGGAGT	AATCATTG	AATCATTG	AATCATTG
ACTCCGCA	ACTCCGCA	TGCGGAGT	AATCCAAG	AATCCAAG	AATCCAAG
ACTCCGCC	ACTCCGCC	GGCGGAGT	AATCCAGA	AATCCAGA	AATCCAGA
ACTCCGCT	ACTCCGCT	AGCGGAGT	AATCCAGG	AATCCAGG	AATCCAGG
ACTCCGTG	ACTCCGTG	CACGGAGT	AATCCAGT	AATCCAGT	AATCCAGT
ACTCCGTT	ACTCCGTT	AACGGAGT	AATCCGCA	AATCCGCA	AATCCGCA
ACTCCTGC	ACTCCTGC	GCAGGAGT	AATCCGCT	AATCCGCT	AATCCGCT
ACTCGCAC	ACTCGCAC	GTGCGAGT	AATCCGTG	AATCCGTG	AATCCGTG
ACTCGCTA	ACTCGCTA	TAGCGAGT	AATCCGTT	AATCCGTT	AATCCGTT
ACTCGCTT	ACTCGCTT	AAGCGAGT	AATCCTCG	AATCCTCG	AATCCTCG
ACTCGTAA	ACTCGTAA	TTACGAGT	AATCCTGA	AATCCTGA	AATCCTGA
ACTCGTAG	ACTCGTAG	CTACGAGT	AATCCTGG	AATCCTGG	AATCCTGG
ACTCGTCA	ACTCGTCA	TGACGAGT	AATCCTTG	AATCCTTG	AATCCTTG
ACTCGTCC	ACTCGTCC	GGACGAGT	AATCGCAA	AATCGCAA	AATCGCAA
ACTCGTCG	ACTCGTCG	CGACGAGT	AATCGCAG	AATCGCAG	AATCGCAG
ACTCGTCT	ACTCGTCT	AGACGAGT	AATCGCAT	AATCGCAT	AATCGCAT
ACTCGTGA	ACTCGTGA	TCACGAGT	AATCGCCA	AATCGCCA	AATCGCCA
ACTCGTGC	ACTCGTGC	GCACGAGT	AATCGCCG	AATCGCCG	AATCGCCG
ACTCGTGT	ACTCGTGT	ACACGAGT	AATCGCCT	AATCGCCT	AATCGCCT
ACTCGTTA	ACTCGTTA	TAACGAGT	AATCGCTG	AATCGCTG	AATCGCTG
ACTCGTTG	ACTCGTTG	CAACGAGT	AATCGGAA	AATCGGAA	AATCGGAA
ACTCTAAG	ACTCTAAG	CTTAGAGT	AATCGGAG	AATCGGAG	AATCGGAG
ACTCTCCG	ACTCTCCG	CGGAGAGT	AATCGGAT	AATCGGAT	AATCGGAT
ACTCTGCG	ACTCTGCG	CGCAGAGT	AATCGGCA	AATCGGCA	AATCGGCA
ACTCTGCT	ACTCTGCT	AGCAGAGT	AATCGGCG	AATCGGCG	AATCGGCG
ACTCTGGC	ACTCTGGC	GCCAGAGT	AATCGGCT	AATCGGCT	AATCGGCT
ACTGAACC	ACTGAACC	GGTTCAGT	AATCGGTG	AATCGGTG	AATCGGTG
ACTGAAGC	ACTGAAGC	GCTTCAGT	AATCGGTT	AATCGGTT	AATCGGTT
ACTGAAGT	ACTGAAGT	ACTTCAGT	AATCGTCA	AATCGTCA	AATCGTCA
ACTGAATA	ACTGAATA	TATTCAGT	AATCGTCG	AATCGTCG	AATCGTCG
ACTGACGC	ACTGACGC	GCGTCAGT	AATCGTGA	AATCGTGA	AATCGTGA
ACTGAGAC	ACTGAGAC	GTCTCAGT	AATCGTGG	AATCGTGG	AATCGTGG
ACTGAGCC	ACTGAGCC	GGCTCAGT	AATCGTGT	AATCGTGT	AATCGTGT
ACTGAGGC	ACTGAGGC	GCCTCAGT	AATCGTTG	AATCGTTG	AATCGTTG
ACTGATAC	ACTGATAC	GTATCAGT	AATGAACA	AATGAACA	AATGAACA
ACTGATGC	ACTGATGC	GCATCAGT	AATGAACG	AATGAACG	AATGAACG
ACTGATTA	ACTGATTA	TAATCAGT	AATGAACT	AATGAACT	AATGAACT
ACTGCGAC	ACTGCGAC	GTCGCAGT	AATGACAA	AATGACAA	AATGACAA
ACTGCTAA	ACTGCTAA	TTAGCAGT	AATGACAG	AATGACAG	AATGACAG
ACTGCTAC	ACTGCTAC	GTAGCAGT	AATGACCA	AATGACCA	AATGACCA
ACTGCTAT	ACTGCTAT	ATAGCAGT	AATGACCT	AATGACCT	AATGACCT
ACTGCTCA	ACTGCTCA	TGAGCAGT	AATGACGG	AATGACGG	AATGACGG
ACTGCTCC	ACTGCTCC	GGAGCAGT	AATGACTG	AATGACTG	AATGACTG
ACTGCTCG	ACTGCTCG	CGAGCAGT	AATGACTT	AATGACTT	AATGACTT
ACTGCTGA	ACTGCTGA	TCAGCAGT	AATGAGCA	AATGAGCA	AATGAGCA
ACTGCTGT	ACTGCTGT	ACAGCAGT	AATGAGCG	AATGAGCG	AATGAGCG
ACTGCTTG	ACTGCTTG	CAAGCAGT	AATGCGAA	AATGCGAA	AATGCGAA
ACTGGAAC	ACTGGAAC	GTTCCAGT	AATGCGAG	AATGCGAG	AATGCGAG
ACTGGACC	ACTGGACC	GGTCCAGT	AATGCGAT	AATGCGAT	AATGCGAT
ACTGGCTA	ACTGGCTA	TAGCCAGT	AATGCGGA	AATGCGGA	AATGCGGA
ACTGGCTT	ACTGGCTT	AAGCCAGT	AATGCGGT	AATGCGGT	AATGCGGT
ACTGGTAT	ACTGGTAT	ATACCAGT	AATGCGTG	AATGCGTG	AATGCGTG
ACTGGTGC	ACTGGTGC	GCACCAGT	AATGCGTT	AATGCGTT	AATGCGTT
ACTGGTTA	ACTGGTTA	TAACCAGT	AATGCTAA	AATGCTAA	AATGCTAA
ACTGTAAC	ACTGTAAC	GTTACAGT	AATGCTAT	AATGCTAT	AATGCTAT
ACTGTATG	ACTGTATG	CATACAGT	AATGCTCA	AATGCTCA	AATGCTCA
ACTGTATT	ACTGTATT	AATACAGT	AATGCTCG	AATGCTCG	AATGCTCG
ACTGTTAC	ACTGTTAC	GTAACAGT	AATGCTCT	AATGCTCT	AATGCTCT
ACTGTTCC	ACTGTTCC	GGAACAGT	AATGCTGA	AATGCTGA	AATGCTGA
ACTGTTCT	ACTGTTCT	AGAACAGT	AATGCTGG	AATGCTGG	AATGCTGG
ACTGTTGC	ACTGTTGC	GCAACAGT	AATGCTGT	AATGCTGT	AATGCTGT
ACTTAGAA	ACTTAGAA	TTCTAAGT	AATGGACA	AATGGACA	AATGGACA
ACTTAGAC	ACTTAGAC	GTCTAAGT	AATGGACG	AATGGACG	AATGGACG
ACTTAGAG	ACTTAGAG	CTCTAAGT	AATGGACT	AATGGACT	AATGGACT
ACTTAGCC	ACTTAGCC	GGCTAAGT	AATGGCAA	AATGGCAA	AATGGCAA
ACTTAGGC	ACTTAGGC	GCCTAAGT	AATGGCAG	AATGGCAG	AATGGCAG
ACTTCAGC	ACTTCAGC	GCTGAAGT	AATGGCAT	AATGGCAT	AATGGCAT
ACTTCCGC	ACTTCCGC	GCGGAAGT	AATGGCGG	AATGGCGG	AATGGCGG
ACTTCGGC	ACTTCGGC	GCCGAAGT	AATGGCGT	AATGGCGT	AATGGCGT
ACTTCTTG	ACTTCTTG	CAAGAAGT	AATGGCTG	AATGGCTG	AATGGCTG
ACTTGAAC	ACTTGAAC	GTTCAAGT	AATGGTCA	AATGGTCA	AATGGTCA
ACTTGACC	ACTTGACC	GGTCAAGT	AATGGTCG	AATGGTCG	AATGGTCG
ACTTGCTA	ACTTGCTA	TAGCAAGT	AATGGTCT	AATGGTCT	AATGGTCT
ACTTGCTT	ACTTGCTT	AAGCAAGT	AATGTCAA	AATGTCAA	AATGTCAA
ACTTGGAC	ACTTGGAC	GTCCAAGT	AATGTCAG	AATGTCAG	AATGTCAG
ACTTGTAT	ACTTGTAT	ATACAAGT	AATGTCAT	AATGTCAT	AATGTCAT
ACTTGTCC	ACTTGTCC	GGACAAGT	AATGTCCA	AATGTCCA	AATGTCCA
ACTTGTGC	ACTTGTGC	GCACAAGT	AATGTCCG	AATGTCCG	AATGTCCG
ACTTGTTA	ACTTGTTA	TAACAAGT	AATGTCCT	AATGTCCT	AATGTCCT
AGAACATA	AGAACATA	TATGTTCT	AATGTCGG	AATGTCGG	AATGTCGG
AGAACCTA	AGAACCTA	TAGGTTCT	AATGTCGT	AATGTCGT	AATGTCGT
AGAACTAC	AGAACTAC	GTAGTTCT	AATGTGCG	AATGTGCG	AATGTGCG
AGAACTCC	AGAACTCC	GGAGTTCT	AATGTGCT	AATGTGCT	AATGTGCT
AGAACTGC	AGAACTGC	GCAGTTCT	AATGTTCA	AATGTTCA	AATGTTCA
AGAAGTCC	AGAAGTCC	GGACTTCT	AATGTTCG	AATGTTCG	AATGTTCG
AGAAGTGC	AGAAGTGC	GCACTTCT	ACCAACTG	ACCAACTG	ACCAACTG
AGAATAAC	AGAATAAC	GTTATTCT	ACCAAGAT	ACCAAGAT	ACCAAGAT
AGAATACC	AGAATACC	GGTATTCT	ACCAAGGT	ACCAAGGT	ACCAAGGT
AGAATAGC	AGAATAGC	GCTATTCT	ACCAAGTT	ACCAAGTT	ACCAAGTT
AGAATCAC	AGAATCAC	GTGATTCT	ACCAATAG	ACCAATAG	ACCAATAG
AGAATCGC	AGAATCGC	GCGATTCT	ACCAATCG	ACCAATCG	ACCAATCG
AGAATCTA	AGAATCTA	TAGATTCT	ACCAATGA	ACCAATGA	ACCAATGA
AGAATGAC	AGAATGAC	GTCATTCT	ACCAATGG	ACCAATGG	ACCAATGG
AGAATGCC	AGAATGCC	GGCATTCT	ACCAATGT	ACCAATGT	ACCAATGT
AGAATGCG	AGAATGCG	CGCATTCT	ACCACAGT	ACCACAGT	ACCACAGT
AGAATGCT	AGAATGCT	AGCATTCT	ACCACCGT	ACCACCGT	ACCACCGT
AGAATGGC	AGAATGGC	GCCATTCT	ACCACCTG	ACCACCTG	ACCACCTG
AGACAACT	AGACAACT	AGTTGTCT	ACCACTCG	ACCACTCG	ACCACTCG
AGACAAGT	AGACAAGT	ACTTGTCT	ACCACTGA	ACCACTGA	ACCACTGA
AGACAATA	AGACAATA	TATTGTCT	ACCACTGG	ACCACTGG	ACCACTGG
AGACACTA	AGACACTA	TAGTGTCT	ACCACTGT	ACCACTGT	ACCACTGT
AGACACTT	AGACACTT	AAGTGTCT	ACCACTTG	ACCACTTG	ACCACTTG
AGACAGAT	AGACAGAT	ATCTGTCT	ACCAGAAT	ACCAGAAT	ACCAGAAT
AGACAGGT	AGACAGGT	ACCTGTCT	ACCAGAGT	ACCAGAGT	ACCAGAGT
AGACAGTT	AGACAGTT	AACTGTCT	ACCAGATG	ACCAGATG	ACCAGATG
AGACATAC	AGACATAC	GTATGTCT	ACCAGATT	ACCAGATT	ACCAGATT
AGACATTA	AGACATTA	TAATGTCT	ACCAGCAT	ACCAGCAT	ACCAGCAT
AGACCATA	AGACCATA	TATGGTCT	ACCAGCCT	ACCAGCCT	ACCAGCCT
AGACCGTG	AGACCGTG	CACGGTCT	ACCAGCGT	ACCAGCGT	ACCAGCGT
AGACCTAC	AGACCTAC	GTAGGTCT	ACCAGGAT	ACCAGGAT	ACCAGGAT
AGACCTCC	AGACCTCC	GGAGGTCT	ACCAGGCT	ACCAGGCT	ACCAGGCT
AGACCTCG	AGACCTCG	CGAGGTCT	ACCAGGTG	ACCAGGTG	ACCAGGTG
AGACCTTG	AGACCTTG	CAAGGTCT	ACCAGGTT	ACCAGGTT	ACCAGGTT
AGACTAAC	AGACTAAC	GTTAGTCT	ACCAGTAA	ACCAGTAA	ACCAGTAA
AGACTAAT	AGACTAAT	ATTAGTCT	ACCAGTAG	ACCAGTAG	ACCAGTAG
AGACTACC	AGACTACC	GGTAGTCT	ACCAGTCA	ACCAGTCA	ACCAGTCA
AGACTATG	AGACTATG	CATAGTCT	ACCAGTCG	ACCAGTCG	ACCAGTCG
AGACTATT	AGACTATT	AATAGTCT	ACCAGTCT	ACCAGTCT	ACCAGTCT
AGACTCAA	AGACTCAA	TTGAGTCT	ACCAGTGA	ACCAGTGA	ACCAGTGA
AGACTCAC	AGACTCAC	GTGAGTCT	ACCAGTGG	ACCAGTGG	ACCAGTGG
AGACTCCA	AGACTCCA	TGGAGTCT	ACCAGTGT	ACCAGTGT	ACCAGTGT
AGACTCCG	AGACTCCG	CGGAGTCT	ACCAGTTG	ACCAGTTG	ACCAGTTG
AGACTCGC	AGACTCGC	GCGAGTCT	ACCATAAG	ACCATAAG	ACCATAAG
AGACTCGT	AGACTCGT	ACGAGTCT	ACCATACG	ACCATACG	ACCATACG
AGACTCTA	AGACTCTA	TAGAGTCT	ACCATAGA	ACCATAGA	ACCATAGA
AGACTGAA	AGACTGAA	TTCAGTCT	ACCATAGG	ACCATAGG	ACCATAGG
AGACTGCT	AGACTGCT	AGCAGTCT	ACCATAGT	ACCATAGT	ACCATAGT
AGACTGGA	AGACTGGA	TCCAGTCT	ACCATCAG	ACCATCAG	ACCATCAG
AGACTGGC	AGACTGGC	GCCAGTCT	ACCATCCG	ACCATCCG	ACCATCCG
AGACTTAC	AGACTTAC	GTAAGTCT	ACCATCGG	ACCATCGG	ACCATCGG
AGACTTCA	AGACTTCA	TGAAGTCT	ACCATCGT	ACCATCGT	ACCATCGT
AGACTTCC	AGACTTCC	GGAAGTCT	ACCATTCG	ACCATTCG	ACCATTCG
AGACTTCT	AGACTTCT	AGAAGTCT	ACCATTGA	ACCATTGA	ACCATTGA
AGACTTGA	AGACTTGA	TCAAGTCT	ACCATTGG	ACCATTGG	ACCATTGG
AGACTTGC	AGACTTGC	GCAAGTCT	ACCATTGT	ACCATTGT	ACCATTGT
AGAGACTA	AGAGACTA	TAGTCTCT	ACCGAACT	ACCGAACT	ACCGAACT
AGAGACTT	AGAGACTT	AAGTCTCT	ACCGAAGT	ACCGAAGT	ACCGAAGT
AGAGATAC	AGAGATAC	GTATCTCT	ACCGAATG	ACCGAATG	ACCGAATG
AGAGATGC	AGAGATGC	GCATCTCT	ACCGACCT	ACCGACCT	ACCGACCT
AGAGCATA	AGAGCATA	TATGCTCT	ACCGACTG	ACCGACTG	ACCGACTG
AGAGCCAT	AGAGCCAT	ATGGCTCT	ACCGACTT	ACCGACTT	ACCGACTT
AGAGCCTA	AGAGCCTA	TAGGCTCT	ACCGATAA	ACCGATAA	ACCGATAA
AGAGCCTT	AGAGCCTT	AAGGCTCT	ACCGATAG	ACCGATAG	ACCGATAG
AGAGGCTA	AGAGGCTA	TAGCCTCT	ACCGATGA	ACCGATGA	ACCGATGA
AGAGGCTT	AGAGGCTT	AAGCCTCT	ACCGATGG	ACCGATGG	ACCGATGG
AGAGGTGC	AGAGGTGC	GCACCTCT	ACCGATGT	ACCGATGT	ACCGATGT
AGAGTAGC	AGAGTAGC	GCTACTCT	ACCGATTG	ACCGATTG	ACCGATTG
AGAGTCCA	AGAGTCCA	TGGACTCT	ACCGCAAT	ACCGCAAT	ACCGCAAT
AGAGTCCG	AGAGTCCG	CGGACTCT	ACCGCACT	ACCGCACT	ACCGCACT
AGAGTCCT	AGAGTCCT	AGGACTCT	ACCGCAGT	ACCGCAGT	ACCGCAGT
AGAGTCTA	AGAGTCTA	TAGACTCT	ACCGCATT	ACCGCATT	ACCGCATT
AGAGTCTT	AGAGTCTT	AAGACTCT	ACCGCCAT	ACCGCCAT	ACCGCCAT
AGAGTGCC	AGAGTGCC	GGCACTCT	ACCGCCTG	ACCGCCTG	ACCGCCTG
AGAGTGGC	AGAGTGGC	GCCACTCT	ACCGCCTT	ACCGCCTT	ACCGCCTT
AGAGTTCC	AGAGTTCC	GGAACTCT	ACCGCTAA	ACCGCTAA	ACCGCTAA
AGAGTTCT	AGAGTTCT	AGAACTCT	ACCGCTAT	ACCGCTAT	ACCGCTAT
AGAGTTGC	AGAGTTGC	GCAACTCT	ACCGCTCA	ACCGCTCA	ACCGCTCA
AGATAACC	AGATAACC	GGTTATCT	ACCGCTCG	ACCGCTCG	ACCGCTCG
AGATAAGC	AGATAAGC	GCTTATCT	ACCGCTCT	ACCGCTCT	ACCGCTCT
AGATACCA	AGATACCA	TGGTATCT	ACCGCTGA	ACCGCTGA	ACCGCTGA
AGATACCT	AGATACCT	AGGTATCT	ACCGCTGG	ACCGCTGG	ACCGCTGG
AGATACTT	AGATACTT	AAGTATCT	ACCGCTGT	ACCGCTGT	ACCGCTGT
AGATAGAC	AGATAGAC	GTCTATCT	ACCGTAAG	ACCGTAAG	ACCGTAAG
AGATAGCC	AGATAGCC	GGCTATCT	ACCGTAAT	ACCGTAAT	ACCGTAAT
AGATAGGC	AGATAGGC	GCCTATCT	ACCGTAGA	ACCGTAGA	ACCGTAGA
AGATGAAC	AGATGAAC	GTTCATCT	ACCGTAGG	ACCGTAGG	ACCGTAGG
AGATGACC	AGATGACC	GGTCATCT	ACCGTGAA	ACCGTGAA	ACCGTGAA
AGATGCCT	AGATGCCT	AGGCATCT	ACCGTGAG	ACCGTGAG	ACCGTGAG
AGATGCTA	AGATGCTA	TAGCATCT	ACCGTGAT	ACCGTGAT	ACCGTGAT
AGATGCTT	AGATGCTT	AAGCATCT	ACCGTGCG	ACCGTGCG	ACCGTGCG
AGATGGAC	AGATGGAC	GTCCATCT	ACCGTGCT	ACCGTGCT	ACCGTGCT
AGATGTCC	AGATGTCC	GGACATCT	ACCGTGGA	ACCGTGGA	ACCGTGGA
AGATGTGC	AGATGTGC	GCACATCT	ACCGTGGT	ACCGTGGT	ACCGTGGT
AGATTAGC	AGATTAGC	GCTAATCT	ACCGTGTG	ACCGTGTG	ACCGTGTG
AGATTCAC	AGATTCAC	GTGAATCT	ACCGTGTT	ACCGTGTT	ACCGTGTT
AGATTCGC	AGATTCGC	GCGAATCT	ACCGTTAG	ACCGTTAG	ACCGTTAG
AGATTCTA	AGATTCTA	TAGAATCT	ACCGTTAT	ACCGTTAT	ACCGTTAT
AGATTGAC	AGATTGAC	GTCAATCT	ACCGTTCA	ACCGTTCA	ACCGTTCA
AGATTGCC	AGATTGCC	GGCAATCT	ACCGTTCG	ACCGTTCG	ACCGTTCG
AGATTGGC	AGATTGGC	GCCAATCT	ACCGTTGA	ACCGTTGA	ACCGTTGA
AGCAACAT	AGCAACAT	ATGTTGCT	ACCGTTGG	ACCGTTGG	ACCGTTGG
AGCAACTA	AGCAACTA	TAGTTGCT	ACCGTTGT	ACCGTTGT	ACCGTTGT
AGCAAGTG	AGCAAGTG	CACTTGCT	ACCTAACG	ACCTAACG	ACCTAACG
AGCAATAC	AGCAATAC	GTATTGCT	ACCTAAGA	ACCTAAGA	ACCTAAGA
AGCAATCC	AGCAATCC	GGATTGCT	ACCTAAGG	ACCTAAGG	ACCTAAGG
AGCACTAC	AGCACTAC	GTAGTGCT	ACCTAAGT	ACCTAAGT	ACCTAAGT
AGCACTCC	AGCACTCC	GGAGTGCT	ACCTACAG	ACCTACAG	ACCTACAG
AGCAGACT	AGCAGACT	AGTCTGCT	ACCTACGG	ACCTACGG	ACCTACGG
AGCAGTAT	AGCAGTAT	ATACTGCT	ACCTACTG	ACCTACTG	ACCTACTG
AGCAGTCC	AGCAGTCC	GGACTGCT	ACCTATCG	ACCTATCG	ACCTATCG
AGCAGTTA	AGCAGTTA	TAACTGCT	ACCTATGA	ACCTATGA	ACCTATGA
AGCATAAC	AGCATAAC	GTTATGCT	ACCTATGG	ACCTATGG	ACCTATGG
AGCATACC	AGCATACC	GGTATGCT	ACCTATGT	ACCTATGT	ACCTATGT
AGCATAGC	AGCATAGC	GCTATGCT	ACCTATTG	ACCTATTG	ACCTATTG
AGCATCAC	AGCATCAC	GTGATGCT	ACCTCAAG	ACCTCAAG	ACCTCAAG
AGCATCGC	AGCATCGC	GCGATGCT	ACCTCACG	ACCTCACG	ACCTCACG
AGCATTAC	AGCATTAC	GTAATGCT	ACCTCAGA	ACCTCAGA	ACCTCAGA
AGCATTAG	AGCATTAG	CTAATGCT	ACCTCAGG	ACCTCAGG	ACCTCAGG
AGCATTCC	AGCATTCC	GGAATGCT	ACCTCAGT	ACCTCAGT	ACCTCAGT
AGCATTCT	AGCATTCT	AGAATGCT	ACCTCCAG	ACCTCCAG	ACCTCCAG
AGCCAAGT	AGCCAAGT	ACTTGGCT	ACCTCCTG	ACCTCCTG	ACCTCCTG
AGCCAATA	AGCCAATA	TATTGGCT	ACCTCGCA	ACCTCGCA	ACCTCGCA
AGCCACTA	AGCCACTA	TAGTGGCT	ACCTCGCT	ACCTCGCT	ACCTCGCT
AGCCATAC	AGCCATAC	GTATGGCT	ACCTCGGA	ACCTCGGA	ACCTCGGA
AGCCATCC	AGCCATCC	GGATGGCT	ACCTCGGT	ACCTCGGT	ACCTCGGT
AGCCATTA	AGCCATTA	TAATGGCT	ACCTCTGA	ACCTCTGA	ACCTCTGA
AGCCGCTA	AGCCGCTA	TAGCGGCT	ACCTCTGG	ACCTCTGG	ACCTCTGG
AGCCGCTT	AGCCGCTT	AAGCGGCT	ACCTCTGT	ACCTCTGT	ACCTCTGT
AGCCTAAC	AGCCTAAC	GTTAGGCT	ACCTGAAG	ACCTGAAG	ACCTGAAG
AGCCTAAG	AGCCTAAG	CTTAGGCT	ACCTGAAT	ACCTGAAT	ACCTGAAT
AGCCTAAT	AGCCTAAT	ATTAGGCT	ACCTGACA	ACCTGACA	ACCTGACA
AGCCTACC	AGCCTACC	GGTAGGCT	ACCTGACG	ACCTGACG	ACCTGACG
AGCCTATG	AGCCTATG	CATAGGCT	ACCTGACT	ACCTGACT	ACCTGACT
AGCCTATT	AGCCTATT	AATAGGCT	ACCTGAGG	ACCTGAGG	ACCTGAGG
AGCCTCAC	AGCCTCAC	GTGAGGCT	ACCTGAGT	ACCTGAGT	ACCTGAGT
AGCCTCCG	AGCCTCCG	CGGAGGCT	ACCTGATG	ACCTGATG	ACCTGATG
AGCCTCGC	AGCCTCGC	GCGAGGCT	ACCTGATT	ACCTGATT	ACCTGATT
AGCCTCGT	AGCCTCGT	ACGAGGCT	ACCTGCCA	ACCTGCCA	ACCTGCCA
AGCCTCTA	AGCCTCTA	TAGAGGCT	ACCTGCCT	ACCTGCCT	ACCTGCCT
AGCCTGCT	AGCCTGCT	AGCAGGCT	ACCTGCGG	ACCTGCGG	ACCTGCGG
AGCCTTAC	AGCCTTAC	GTAAGGCT	ACCTGCGT	ACCTGCGT	ACCTGCGT
AGCCTTCC	AGCCTTCC	GGAAGGCT	ACCTGGAA	ACCTGGAA	ACCTGGAA
AGCCTTCT	AGCCTTCT	AGAAGGCT	ACCTGGAG	ACCTGGAG	ACCTGGAG
AGCCTTGC	AGCCTTGC	GCAAGGCT	ACCTGGAT	ACCTGGAT	ACCTGGAT
AGCGAATA	AGCGAATA	TATTCGCT	ACCTGGCA	ACCTGGCA	ACCTGGCA
AGCGACAT	AGCGACAT	ATGTCGCT	ACCTGGCG	ACCTGGCG	ACCTGGCG
AGCGACTA	AGCGACTA	TAGTCGCT	ACCTGGCT	ACCTGGCT	ACCTGGCT
AGCGAGAT	AGCGAGAT	ATCTCGCT	ACCTGGTG	ACCTGGTG	ACCTGGTG
AGCGATAC	AGCGATAC	GTATCGCT	ACCTGGTT	ACCTGGTT	ACCTGGTT
AGCGATGC	AGCGATGC	GCATCGCT	ACCTTACG	ACCTTACG	ACCTTACG
AGCGTAAC	AGCGTAAC	GTTACGCT	ACCTTAGG	ACCTTAGG	ACCTTAGG
AGCGTAGC	AGCGTAGC	GCTACGCT	ACCTTAGT	ACCTTAGT	ACCTTAGT
AGCGTAGT	AGCGTAGT	ACTACGCT	ACCTTCAG	ACCTTCAG	ACCTTCAG
AGCGTCAC	AGCGTCAC	GTGACGCT	ACCTTCCG	ACCTTCCG	ACCTTCCG
AGCGTCTA	AGCGTCTA	TAGACGCT	ACCTTCGG	ACCTTCGG	ACCTTCGG
AGCGTCTT	AGCGTCTT	AAGACGCT	ACCTTCGT	ACCTTCGT	ACCTTCGT
AGCGTGAC	AGCGTGAC	GTCACGCT	ACCTTGAA	ACCTTGAA	ACCTTGAA
AGCGTGCC	AGCGTGCC	GGCACGCT	ACCTTGAG	ACCTTGAG	ACCTTGAG
AGCGTGGC	AGCGTGGC	GCCACGCT	ACCTTGAT	ACCTTGAT	ACCTTGAT
AGCGTTAC	AGCGTTAC	GTAACGCT	ACCTTGCG	ACCTTGCG	ACCTTGCG
AGCGTTCC	AGCGTTCC	GGAACGCT	ACCTTGCT	ACCTTGCT	ACCTTGCT
AGCGTTCT	AGCGTTCT	AGAACGCT	ACCTTGGA	ACCTTGGA	ACCTTGGA
AGCGTTGC	AGCGTTGC	GCAACGCT	ACCTTGGT	ACCTTGGT	ACCTTGGT
AGGAACAT	AGGAACAT	ATGTTCCT	ACCTTGTG	ACCTTGTG	ACCTTGTG
AGGAACTA	AGGAACTA	TAGTTCCT	ACCTTGTT	ACCTTGTT	ACCTTGTT
AGGAATAC	AGGAATAC	GTATTCCT	ACGAACCT	ACGAACCT	ACGAACCT
AGGAATGC	AGGAATGC	GCATTCCT	ACGAACTG	ACGAACTG	ACGAACTG
AGGACAAT	AGGACAAT	ATTGTCCT	ACGAACTT	ACGAACTT	ACGAACTT
AGGACACT	AGGACACT	AGTGTCCT	ACGAAGAT	ACGAAGAT	ACGAAGAT
AGGACAGT	AGGACAGT	ACTGTCCT	ACGAAGGT	ACGAAGGT	ACGAAGGT
AGGACATA	AGGACATA	TATGTCCT	ACGAAGTT	ACGAAGTT	ACGAAGTT
AGGACATT	AGGACATT	AATGTCCT	ACGAATAA	ACGAATAA	ACGAATAA
AGGACCTA	AGGACCTA	TAGGTCCT	ACGAATAG	ACGAATAG	ACGAATAG
AGGACTAA	AGGACTAA	TTAGTCCT	ACGAATCA	ACGAATCA	ACGAATCA
AGGACTAC	AGGACTAC	GTAGTCCT	ACGAATCG	ACGAATCG	ACGAATCG
AGGACTCA	AGGACTCA	TGAGTCCT	ACGAATCT	ACGAATCT	ACGAATCT
AGGACTGA	AGGACTGA	TCAGTCCT	ACGAATGA	ACGAATGA	ACGAATGA
AGGACTGC	AGGACTGC	GCAGTCCT	ACGAATGG	ACGAATGG	ACGAATGG
AGGAGCCT	AGGAGCCT	AGGCTCCT	ACGAATGT	ACGAATGT	ACGAATGT
AGGAGTGC	AGGAGTGC	GCACTCCT	ACGACCAT	ACGACCAT	ACGACCAT
AGGATAAC	AGGATAAC	GTTATCCT	ACGACCGT	ACGACCGT	ACGACCGT
AGGATACC	AGGATACC	GGTATCCT	ACGACCTT	ACGACCTT	ACGACCTT
AGGATAGC	AGGATAGC	GCTATCCT	ACGACGAT	ACGACGAT	ACGACGAT
AGGATGAC	AGGATGAC	GTCATCCT	ACGACGCT	ACGACGCT	ACGACGCT
AGGATGCC	AGGATGCC	GGCATCCT	ACGACGGT	ACGACGGT	ACGACGGT
AGGATGCG	AGGATGCG	CGCATCCT	ACGACTAT	ACGACTAT	ACGACTAT
AGGATGCT	AGGATGCT	AGCATCCT	ACGACTCG	ACGACTCG	ACGACTCG
AGGATGGC	AGGATGGC	GCCATCCT	ACGACTCT	ACGACTCT	ACGACTCT
AGGATTAC	AGGATTAC	GTAATCCT	ACGACTGG	ACGACTGG	ACGACTGG
AGGATTCT	AGGATTCT	AGAATCCT	ACGACTGT	ACGACTGT	ACGACTGT
AGGATTGC	AGGATTGC	GCAATCCT	ACGACTTG	ACGACTTG	ACGACTTG
AGGCAAGT	AGGCAAGT	ACTTGCCT	ACGATAAG	ACGATAAG	ACGATAAG
AGGCAATA	AGGCAATA	TATTGCCT	ACGATAAT	ACGATAAT	ACGATAAT
AGGCACTA	AGGCACTA	TAGTGCCT	ACGATACG	ACGATACG	ACGATACG
AGGCATAC	AGGCATAC	GTATGCCT	ACGATACT	ACGATACT	ACGATACT
AGGCATCC	AGGCATCC	GGATGCCT	ACGATAGA	ACGATAGA	ACGATAGA
AGGCATTA	AGGCATTA	TAATGCCT	ACGATAGG	ACGATAGG	ACGATAGG
AGGCGTCC	AGGCGTCC	GGACGCCT	ACGATAGT	ACGATAGT	ACGATAGT
AGGCGTCT	AGGCGTCT	AGACGCCT	ACGATGAA	ACGATGAA	ACGATGAA
AGGCGTGC	AGGCGTGC	GCACGCCT	ACGATGAG	ACGATGAG	ACGATGAG
AGGCGTTA	AGGCGTTA	TAACGCCT	ACGATGAT	ACGATGAT	ACGATGAT
AGGCTAAC	AGGCTAAC	GTTAGCCT	ACGATGGA	ACGATGGA	ACGATGGA
AGGCTAAG	AGGCTAAG	CTTAGCCT	ACGATGGT	ACGATGGT	ACGATGGT
AGGCTAAT	AGGCTAAT	ATTAGCCT	ACGATGTG	ACGATGTG	ACGATGTG
AGGCTACC	AGGCTACC	GGTAGCCT	ACGATGTT	ACGATGTT	ACGATGTT
AGGCTATG	AGGCTATG	CATAGCCT	ACGATTAT	ACGATTAT	ACGATTAT
AGGCTATT	AGGCTATT	AATAGCCT	ACGATTCA	ACGATTCA	ACGATTCA
AGGCTCAC	AGGCTCAC	GTGAGCCT	ACGATTCG	ACGATTCG	ACGATTCG
AGGCTCCG	AGGCTCCG	CGGAGCCT	ACGATTGA	ACGATTGA	ACGATTGA
AGGCTCGC	AGGCTCGC	GCGAGCCT	ACGATTGG	ACGATTGG	ACGATTGG
AGGCTCGT	AGGCTCGT	ACGAGCCT	ACGATTGT	ACGATTGT	ACGATTGT
AGGCTCTA	AGGCTCTA	TAGAGCCT	ACGCAACT	ACGCAACT	ACGCAACT
AGGCTGGC	AGGCTGGC	GCCAGCCT	ACGCAATG	ACGCAATG	ACGCAATG
AGGCTTAC	AGGCTTAC	GTAAGCCT	ACGCACCT	ACGCACCT	ACGCACCT
AGGCTTCC	AGGCTTCC	GGAAGCCT	ACGCACTG	ACGCACTG	ACGCACTG
AGGCTTCT	AGGCTTCT	AGAAGCCT	ACGCACTT	ACGCACTT	ACGCACTT
AGGCTTGA	AGGCTTGA	TCAAGCCT	ACGCAGAT	ACGCAGAT	ACGCAGAT
AGGCTTGC	AGGCTTGC	GCAAGCCT	ACGCAGGT	ACGCAGGT	ACGCAGGT
AGGCTTGT	AGGCTTGT	ACAAGCCT	ACGCAGTG	ACGCAGTG	ACGCAGTG
AGGTAGCC	AGGTAGCC	GGCTACCT	ACGCAGTT	ACGCAGTT	ACGCAGTT
AGGTAGGC	AGGTAGGC	GCCTACCT	ACGCATAA	ACGCATAA	ACGCATAA
AGGTATGC	AGGTATGC	GCATACCT	ACGCATAG	ACGCATAG	ACGCATAG
AGGTCAAC	AGGTCAAC	GTTGACCT	ACGCATTG	ACGCATTG	ACGCATTG
AGGTCAAG	AGGTCAAG	CTTGACCT	ACGCCAAT	ACGCCAAT	ACGCCAAT
AGGTCAGC	AGGTCAGC	GCTGACCT	ACGCCACT	ACGCCACT	ACGCCACT
AGGTCATA	AGGTCATA	TATGACCT	ACGCCAGT	ACGCCAGT	ACGCCAGT
AGGTCCAC	AGGTCCAC	GTGGACCT	ACGCCATT	ACGCCATT	ACGCCATT
AGGTCCGC	AGGTCCGC	GCGGACCT	ACGCCGAT	ACGCCGAT	ACGCCGAT
AGGTCCTA	AGGTCCTA	TAGGACCT	ACGCCGCT	ACGCCGCT	ACGCCGCT
AGGTCTAA	AGGTCTAA	TTAGACCT	ACGCCTAA	ACGCCTAA	ACGCCTAA
AGGTCTAC	AGGTCTAC	GTAGACCT	ACGCCTAT	ACGCCTAT	ACGCCTAT
AGGTCTGC	AGGTCTGC	GCAGACCT	ACGCCTCA	ACGCCTCA	ACGCCTCA
AGGTCTTG	AGGTCTTG	CAAGACCT	ACGCCTCG	ACGCCTCG	ACGCCTCG
AGGTGAAC	AGGTGAAC	GTTCACCT	ACGCCTCT	ACGCCTCT	ACGCCTCT
AGGTGCTA	AGGTGCTA	TAGCACCT	ACGCCTGA	ACGCCTGA	ACGCCTGA
AGGTGCTT	AGGTGCTT	AAGCACCT	ACGCCTGG	ACGCCTGG	ACGCCTGG
AGGTGTCC	AGGTGTCC	GGACACCT	ACGCCTTG	ACGCCTTG	ACGCCTTG
AGGTGTGC	AGGTGTGC	GCACACCT	ACGCTAAG	ACGCTAAG	ACGCTAAG
AGGTTAGC	AGGTTAGC	GCTAACCT	ACGCTACA	ACGCTACA	ACGCTACA
AGGTTCAC	AGGTTCAC	GTGAACCT	ACGCTACG	ACGCTACG	ACGCTACG
AGGTTCGC	AGGTTCGC	GCGAACCT	ACGCTACT	ACGCTACT	ACGCTACT
AGGTTCTA	AGGTTCTA	TAGAACCT	ACGCTATG	ACGCTATG	ACGCTATG
AGGTTGAC	AGGTTGAC	GTCAACCT	ACGCTATT	ACGCTATT	ACGCTATT
AGGTTGCC	AGGTTGCC	GGCAACCT	ACGCTCAA	ACGCTCAA	ACGCTCAA
AGGTTGGC	AGGTTGGC	GCCAACCT	ACGCTCAG	ACGCTCAG	ACGCTCAG
AGTAACAC	AGTAACAC	GTGTTACT	ACGCTCAT	ACGCTCAT	ACGCTCAT
AGTAACAT	AGTAACAT	ATGTTACT	ACGCTCCA	ACGCTCCA	ACGCTCCA
AGTAACCG	AGTAACCG	CGGTTACT	ACGCTCCT	ACGCTCCT	ACGCTCCT
AGTAACTA	AGTAACTA	TAGTTACT	ACGCTCGG	ACGCTCGG	ACGCTCGG
AGTAAGAC	AGTAAGAC	GTCTTACT	ACGCTCTG	ACGCTCTG	ACGCTCTG
AGTAAGCC	AGTAAGCC	GGCTTACT	ACGCTGAA	ACGCTGAA	ACGCTGAA
AGTAAGGC	AGTAAGGC	GCCTTACT	ACGCTGAG	ACGCTGAG	ACGCTGAG
AGTAATCC	AGTAATCC	GGATTACT	ACGCTGAT	ACGCTGAT	ACGCTGAT
AGTAATGC	AGTAATGC	GCATTACT	ACGCTGCG	ACGCTGCG	ACGCTGCG
AGTAGCAC	AGTAGCAC	GTGCTACT	ACGCTGGA	ACGCTGGA	ACGCTGGA
AGTAGGAC	AGTAGGAC	GTCCTACT	ACGCTGGT	ACGCTGGT	ACGCTGGT
AGTAGTCA	AGTAGTCA	TGACTACT	ACGCTGTG	ACGCTGTG	ACGCTGTG
AGTAGTCC	AGTAGTCC	GGACTACT	ACGCTGTT	ACGCTGTT	ACGCTGTT
AGTAGTCG	AGTAGTCG	CGACTACT	ACGCTTAG	ACGCTTAG	ACGCTTAG
AGTAGTCT	AGTAGTCT	AGACTACT	ACGCTTCA	ACGCTTCA	ACGCTTCA
AGTAGTGC	AGTAGTGC	GCACTACT	ACGCTTCG	ACGCTTCG	ACGCTTCG
AGTATGAC	AGTATGAC	GTCATACT	ACGGAACT	ACGGAACT	ACGGAACT
AGTATGCC	AGTATGCC	GGCATACT	ACGGAAGT	ACGGAAGT	ACGGAAGT
AGTATGCG	AGTATGCG	CGCATACT	ACGGAATG	ACGGAATG	ACGGAATG
AGTATGCT	AGTATGCT	AGCATACT	ACGGACCT	ACGGACCT	ACGGACCT
AGTATGGC	AGTATGGC	GCCATACT	ACGGACTG	ACGGACTG	ACGGACTG
AGTATTCC	AGTATTCC	GGAATACT	ACGGACTT	ACGGACTT	ACGGACTT
AGTATTCT	AGTATTCT	AGAATACT	ACGGAGAT	ACGGAGAT	ACGGAGAT
AGTATTGC	AGTATTGC	GCAATACT	ACGGAGGT	ACGGAGGT	ACGGAGGT
AGTCAACC	AGTCAACC	GGTTGACT	ACGGAGTG	ACGGAGTG	ACGGAGTG
AGTCAACG	AGTCAACG	CGTTGACT	ACGGAGTT	ACGGAGTT	ACGGAGTT
AGTCAACT	AGTCAACT	AGTTGACT	ACGGATAA	ACGGATAA	ACGGATAA
AGTCAAGC	AGTCAAGC	GCTTGACT	ACGGATAG	ACGGATAG	ACGGATAG
AGTCAAGT	AGTCAAGT	ACTTGACT	ACGGATGA	ACGGATGA	ACGGATGA
AGTCAATA	AGTCAATA	TATTGACT	ACGGATGG	ACGGATGG	ACGGATGG
AGTCAATG	AGTCAATG	CATTGACT	ACGGATGT	ACGGATGT	ACGGATGT
AGTCACAA	AGTCACAA	TTGTGACT	ACGGATTG	ACGGATTG	ACGGATTG
AGTCACAC	AGTCACAC	GTGTGACT	ACGGCAAT	ACGGCAAT	ACGGCAAT
AGTCACAG	AGTCACAG	CTGTGACT	ACGGCACT	ACGGCACT	ACGGCACT
AGTCACCA	AGTCACCA	TGGTGACT	ACGGCAGT	ACGGCAGT	ACGGCAGT
AGTCACCG	AGTCACCG	CGGTGACT	ACGGCATT	ACGGCATT	ACGGCATT
AGTCACTA	AGTCACTA	TAGTGACT	ACGGCGAT	ACGGCGAT	ACGGCGAT
AGTCACTT	AGTCACTT	AAGTGACT	ACGGCGGT	ACGGCGGT	ACGGCGGT
AGTCAGAA	AGTCAGAA	TTCTGACT	ACGGCGTG	ACGGCGTG	ACGGCGTG
AGTCAGAG	AGTCAGAG	CTCTGACT	ACGGCGTT	ACGGCGTT	ACGGCGTT
AGTCAGAT	AGTCAGAT	ATCTGACT	ACGGCTAA	ACGGCTAA	ACGGCTAA
AGTCAGCA	AGTCAGCA	TGCTGACT	ACGGCTAT	ACGGCTAT	ACGGCTAT
AGTCAGCC	AGTCAGCC	GGCTGACT	ACGGCTCA	ACGGCTCA	ACGGCTCA
AGTCAGCG	AGTCAGCG	CGCTGACT	ACGGCTCG	ACGGCTCG	ACGGCTCG
AGTCAGGA	AGTCAGGA	TCCTGACT	ACGGCTCT	ACGGCTCT	ACGGCTCT
AGTCAGGC	AGTCAGGC	GCCTGACT	ACGGCTGA	ACGGCTGA	ACGGCTGA
AGTCAGGT	AGTCAGGT	ACCTGACT	ACGGCTGG	ACGGCTGG	ACGGCTGG
AGTCAGTG	AGTCAGTG	CACTGACT	ACGGCTGT	ACGGCTGT	ACGGCTGT
AGTCAGTT	AGTCAGTT	AACTGACT	ACGGTAAG	ACGGTAAG	ACGGTAAG
AGTCATAA	AGTCATAA	TTATGACT	ACGGTAAT	ACGGTAAT	ACGGTAAT
AGTCATAC	AGTCATAC	GTATGACT	ACGGTAGA	ACGGTAGA	ACGGTAGA
AGTCATAG	AGTCATAG	CTATGACT	ACGGTAGG	ACGGTAGG	ACGGTAGG
AGTCATCC	AGTCATCC	GGATGACT	ACGGTCAA	ACGGTCAA	ACGGTCAA
AGTCATCG	AGTCATCG	CGATGACT	ACGGTCAG	ACGGTCAG	ACGGTCAG
AGTCCAAC	AGTCCAAC	GTTGGACT	ACGGTCAT	ACGGTCAT	ACGGTCAT
AGTCCAAG	AGTCCAAG	CTTGGACT	ACGGTCCA	ACGGTCCA	ACGGTCCA
AGTCCAAT	AGTCCAAT	ATTGGACT	ACGGTCCG	ACGGTCCG	ACGGTCCG
AGTCCACG	AGTCCACG	CGTGGACT	ACGGTCCT	ACGGTCCT	ACGGTCCT
AGTCCACT	AGTCCACT	AGTGGACT	ACGGTCGG	ACGGTCGG	ACGGTCGG
AGTCCAGC	AGTCCAGC	GCTGGACT	ACGGTCGT	ACGGTCGT	ACGGTCGT
AGTCCAGT	AGTCCAGT	ACTGGACT	ACGGTCTG	ACGGTCTG	ACGGTCTG
AGTCCATA	AGTCCATA	TATGGACT	ACGGTGAA	ACGGTGAA	ACGGTGAA
AGTCCATT	AGTCCATT	AATGGACT	ACGGTGAG	ACGGTGAG	ACGGTGAG
AGTCCGAA	AGTCCGAA	TTCGGACT	ACGGTGAT	ACGGTGAT	ACGGTGAT
AGTCCGAG	AGTCCGAG	CTCGGACT	ACGGTGCG	ACGGTGCG	ACGGTGCG
AGTCCGAT	AGTCCGAT	ATCGGACT	ACGGTGCT	ACGGTGCT	ACGGTGCT
AGTCCGCA	AGTCCGCA	TGCGGACT	ACGGTGGA	ACGGTGGA	ACGGTGGA
AGTCCGCC	AGTCCGCC	GGCGGACT	ACGGTGGT	ACGGTGGT	ACGGTGGT
AGTCCGCT	AGTCCGCT	AGCGGACT	ACGGTGTG	ACGGTGTG	ACGGTGTG
AGTCCGTG	AGTCCGTG	CACGGACT	ACGGTGTT	ACGGTGTT	ACGGTGTT
AGTCCGTT	AGTCCGTT	AACGGACT	ACGGTTAG	ACGGTTAG	ACGGTTAG
AGTCCTAA	AGTCCTAA	TTAGGACT	ACGGTTAT	ACGGTTAT	ACGGTTAT
AGTCCTAC	AGTCCTAC	GTAGGACT	ACGGTTCA	ACGGTTCA	ACGGTTCA
AGTCCTAT	AGTCCTAT	ATAGGACT	ACGGTTCG	ACGGTTCG	ACGGTTCG
AGTCCTCA	AGTCCTCA	TGAGGACT	ACGGTTGA	ACGGTTGA	ACGGTTGA
AGTCCTCC	AGTCCTCC	GGAGGACT	ACGGTTGG	ACGGTTGG	ACGGTTGG
AGTCCTCG	AGTCCTCG	CGAGGACT	ACGGTTGT	ACGGTTGT	ACGGTTGT
AGTCCTGA	AGTCCTGA	TCAGGACT	ACTAACAG	ACTAACAG	ACTAACAG
AGTCCTGC	AGTCCTGC	GCAGGACT	ACTAACGG	ACTAACGG	ACTAACGG
AGTCCTTG	AGTCCTTG	CAAGGACT	ACTAACTG	ACTAACTG	ACTAACTG
AGTCGGAA	AGTCGGAA	TTCCGACT	ACTAAGAA	ACTAAGAA	ACTAAGAA
AGTCGGAG	AGTCGGAG	CTCCGACT	ACTAAGAG	ACTAAGAG	ACTAAGAG
AGTCGGAT	AGTCGGAT	ATCCGACT	ACTAAGAT	ACTAAGAT	ACTAAGAT
AGTCGGCA	AGTCGGCA	TGCCGACT	ACTAAGCA	ACTAAGCA	ACTAAGCA
AGTCGGCG	AGTCGGCG	CGCCGACT	ACTAAGCG	ACTAAGCG	ACTAAGCG
AGTCGGCT	AGTCGGCT	AGCCGACT	ACTAAGGA	ACTAAGGA	ACTAAGGA
AGTCGTAA	AGTCGTAA	TTACGACT	ACTAAGGT	ACTAAGGT	ACTAAGGT
AGTCGTAG	AGTCGTAG	CTACGACT	ACTAAGTT	ACTAAGTT	ACTAAGTT
AGTCGTCA	AGTCGTCA	TGACGACT	ACTACAAG	ACTACAAG	ACTACAAG
AGTCGTCC	AGTCGTCC	GGACGACT	ACTACAGA	ACTACAGA	ACTACAGA
AGTCGTCG	AGTCGTCG	CGACGACT	ACTACAGG	ACTACAGG	ACTACAGG
AGTCGTCT	AGTCGTCT	AGACGACT	ACTACAGT	ACTACAGT	ACTACAGT
AGTCGTGA	AGTCGTGA	TCACGACT	ACTACCAG	ACTACCAG	ACTACCAG
AGTCGTGC	AGTCGTGC	GCACGACT	ACTACCGT	ACTACCGT	ACTACCGT
AGTCGTGT	AGTCGTGT	ACACGACT	ACTACCTG	ACTACCTG	ACTACCTG
AGTCGTTA	AGTCGTTA	TAACGACT	ACTACGAA	ACTACGAA	ACTACGAA
AGTCGTTG	AGTCGTTG	CAACGACT	ACTACGAT	ACTACGAT	ACTACGAT
AGTCTAAC	AGTCTAAC	GTTAGACT	ACTACGCA	ACTACGCA	ACTACGCA
AGTCTAAG	AGTCTAAG	CTTAGACT	ACTACGCT	ACTACGCT	ACTACGCT
AGTCTAAT	AGTCTAAT	ATTAGACT	ACTACGGA	ACTACGGA	ACTACGGA
AGTCTACC	AGTCTACC	GGTAGACT	ACTACGGT	ACTACGGT	ACTACGGT
AGTCTACG	AGTCTACG	CGTAGACT	ACTACTCG	ACTACTCG	ACTACTCG
AGTCTACT	AGTCTACT	AGTAGACT	ACTACTGA	ACTACTGA	ACTACTGA
AGTCTATG	AGTCTATG	CATAGACT	ACTACTGG	ACTACTGG	ACTACTGG
AGTCTATT	AGTCTATT	AATAGACT	ACTACTGT	ACTACTGT	ACTACTGT
AGTCTGCG	AGTCTGCG	CGCAGACT	ACTACTTG	ACTACTTG	ACTACTTG
AGTCTGCT	AGTCTGCT	AGCAGACT	ACTATGAA	ACTATGAA	ACTATGAA
AGTCTGGA	AGTCTGGA	TCCAGACT	ACTATGAG	ACTATGAG	ACTATGAG
AGTCTGGC	AGTCTGGC	GCCAGACT	ACTATGAT	ACTATGAT	ACTATGAT
AGTCTGGT	AGTCTGGT	ACCAGACT	ACTATGGA	ACTATGGA	ACTATGGA
AGTCTTCA	AGTCTTCA	TGAAGACT	ACTATGGT	ACTATGGT	ACTATGGT
AGTCTTCC	AGTCTTCC	GGAAGACT	ACTATGTG	ACTATGTG	ACTATGTG
AGTCTTCG	AGTCTTCG	CGAAGACT	ACTATGTT	ACTATGTT	ACTATGTT
AGTCTTCT	AGTCTTCT	AGAAGACT	ACTATTCG	ACTATTCG	ACTATTCG
AGTCTTGA	AGTCTTGA	TCAAGACT	ACTATTGA	ACTATTGA	ACTATTGA
AGTCTTGC	AGTCTTGC	GCAAGACT	ACTATTGG	ACTATTGG	ACTATTGG
AGTCTTGT	AGTCTTGT	ACAAGACT	ACTATTGT	ACTATTGT	ACTATTGT
AGTGAACC	AGTGAACC	GGTTCACT	ACTCAACG	ACTCAACG	ACTCAACG
AGTGAAGC	AGTGAAGC	GCTTCACT	ACTCAAGA	ACTCAAGA	ACTCAAGA
AGTGACAT	AGTGACAT	ATGTCACT	ACTCAAGG	ACTCAAGG	ACTCAAGG
AGTGACCG	AGTGACCG	CGGTCACT	ACTCAAGT	ACTCAAGT	ACTCAAGT
AGTGACTA	AGTGACTA	TAGTCACT	ACTCAATG	ACTCAATG	ACTCAATG
AGTGAGAC	AGTGAGAC	GTCTCACT	ACTCACAG	ACTCACAG	ACTCACAG
AGTGAGCC	AGTGAGCC	GGCTCACT	ACTCACGG	ACTCACGG	ACTCACGG
AGTGAGGC	AGTGAGGC	GCCTCACT	ACTCACTG	ACTCACTG	ACTCACTG
AGTGATAC	AGTGATAC	GTATCACT	ACTCAGAA	ACTCAGAA	ACTCAGAA
AGTGATGC	AGTGATGC	GCATCACT	ACTCAGAG	ACTCAGAG	ACTCAGAG
AGTGCCTA	AGTGCCTA	TAGGCACT	ACTCAGAT	ACTCAGAT	ACTCAGAT
AGTGCGAC	AGTGCGAC	GTCGCACT	ACTCAGCA	ACTCAGCA	ACTCAGCA
AGTGCTAC	AGTGCTAC	GTAGCACT	ACTCAGCG	ACTCAGCG	ACTCAGCG
AGTGCTCC	AGTGCTCC	GGAGCACT	ACTCAGGA	ACTCAGGA	ACTCAGGA
AGTGCTTG	AGTGCTTG	CAAGCACT	ACTCAGGT	ACTCAGGT	ACTCAGGT
AGTGGAAC	AGTGGAAC	GTTCCACT	ACTCAGTG	ACTCAGTG	ACTCAGTG
AGTGGACC	AGTGGACC	GGTCCACT	ACTCAGTT	ACTCAGTT	ACTCAGTT
AGTGGCTA	AGTGGCTA	TAGCCACT	ACTCATAG	ACTCATAG	ACTCATAG
AGTGGCTT	AGTGGCTT	AAGCCACT	ACTCATTG	ACTCATTG	ACTCATTG
AGTTACAT	AGTTACAT	ATGTAACT	ACTCCAAG	ACTCCAAG	ACTCCAAG
AGTTACTA	AGTTACTA	TAGTAACT	ACTCCAGA	ACTCCAGA	ACTCCAGA
AGTTAGAC	AGTTAGAC	GTCTAACT	ACTCCAGG	ACTCCAGG	ACTCCAGG
AGTTAGCC	AGTTAGCC	GGCTAACT	ACTCCAGT	ACTCCAGT	ACTCCAGT
AGTTAGGC	AGTTAGGC	GCCTAACT	ACTCCTCG	ACTCCTCG	ACTCCTCG
AGTTATCC	AGTTATCC	GGATAACT	ACTCCTGA	ACTCCTGA	ACTCCTGA
AGTTATCT	AGTTATCT	AGATAACT	ACTCCTGG	ACTCCTGG	ACTCCTGG
AGTTATGC	AGTTATGC	GCATAACT	ACTCCTTG	ACTCCTTG	ACTCCTTG
AGTTCAAG	AGTTCAAG	CTTGAACT	ACTCGCAA	ACTCGCAA	ACTCGCAA
AGTTCAGC	AGTTCAGC	GCTGAACT	ACTCGCAG	ACTCGCAG	ACTCGCAG
AGTTCATA	AGTTCATA	TATGAACT	ACTCGCAT	ACTCGCAT	ACTCGCAT
AGTTCCAC	AGTTCCAC	GTGGAACT	ACTCGCCA	ACTCGCCA	ACTCGCCA
AGTTCCGC	AGTTCCGC	GCGGAACT	ACTCGCCG	ACTCGCCG	ACTCGCCG
AGTTCCTA	AGTTCCTA	TAGGAACT	ACTCGCCT	ACTCGCCT	ACTCGCCT
AGTTCGGC	AGTTCGGC	GCCGAACT	ACTCGCTG	ACTCGCTG	ACTCGCTG
AGTTCTAA	AGTTCTAA	TTAGAACT	ACTCGGAA	ACTCGGAA	ACTCGGAA
AGTTCTAC	AGTTCTAC	GTAGAACT	ACTCGGAG	ACTCGGAG	ACTCGGAG
AGTTCTCC	AGTTCTCC	GGAGAACT	ACTCGGAT	ACTCGGAT	ACTCGGAT
AGTTCTGC	AGTTCTGC	GCAGAACT	ACTCGGCA	ACTCGGCA	ACTCGGCA
AGTTCTGT	AGTTCTGT	ACAGAACT	ACTCGGCG	ACTCGGCG	ACTCGGCG
AGTTGACC	AGTTGACC	GGTCAACT	ACTCGGCT	ACTCGGCT	ACTCGGCT
AGTTGCTA	AGTTGCTA	TAGCAACT	ACTCGGTG	ACTCGGTG	ACTCGGTG
AGTTGCTT	AGTTGCTT	AAGCAACT	ACTCGGTT	ACTCGGTT	ACTCGGTT
AGTTGGAC	AGTTGGAC	GTCCAACT	ACTCTACG	ACTCTACG	ACTCTACG
AGTTGTCC	AGTTGTCC	GGACAACT	ACTCTATG	ACTCTATG	ACTCTATG
AGTTGTGC	AGTTGTGC	GCACAACT	ACTCTCAG	ACTCTCAG	ACTCTCAG
ATAACAGC	ATAACAGC	GCTGTTAT	ACTCTGAA	ACTCTGAA	ACTCTGAA
ATAACGCC	ATAACGCC	GGCGTTAT	ACTCTGAG	ACTCTGAG	ACTCTGAG
ATAACGGC	ATAACGGC	GCCGTTAT	ACTCTGAT	ACTCTGAT	ACTCTGAT
ATAACTCG	ATAACTCG	CGAGTTAT	ACTCTGGA	ACTCTGGA	ACTCTGGA
ATAACTGC	ATAACTGC	GCAGTTAT	ACTCTGGT	ACTCTGGT	ACTCTGGT
ATAAGAAC	ATAAGAAC	GTTCTTAT	ACTCTGTG	ACTCTGTG	ACTCTGTG
ATAAGACC	ATAAGACC	GGTCTTAT	ACTCTGTT	ACTCTGTT	ACTCTGTT
ATAAGACT	ATAAGACT	AGTCTTAT	ACTGAACA	ACTGAACA	ACTGAACA
ATAAGCAC	ATAAGCAC	GTGCTTAT	ACTGAACG	ACTGAACG	ACTGAACG
ATAAGGAC	ATAAGGAC	GTCCTTAT	ACTGAACT	ACTGAACT	ACTGAACT
ATAAGTCC	ATAAGTCC	GGACTTAT	ACTGAAGA	ACTGAAGA	ACTGAAGA
ATAAGTGC	ATAAGTGC	GCACTTAT	ACTGAAGG	ACTGAAGG	ACTGAAGG
ATAATAGC	ATAATAGC	GCTATTAT	ACTGAATG	ACTGAATG	ACTGAATG
ATAATCGC	ATAATCGC	GCGATTAT	ACTGACAA	ACTGACAA	ACTGACAA
ATAATGAC	ATAATGAC	GTCATTAT	ACTGACAG	ACTGACAG	ACTGACAG
ATAATGCC	ATAATGCC	GGCATTAT	ACTGACCA	ACTGACCA	ACTGACCA
ATAATGCG	ATAATGCG	CGCATTAT	ACTGACCT	ACTGACCT	ACTGACCT
ATAATGCT	ATAATGCT	AGCATTAT	ACTGACGG	ACTGACGG	ACTGACGG
ATAATGGC	ATAATGGC	GCCATTAT	ACTGACTG	ACTGACTG	ACTGACTG
ATACCAAG	ATACCAAG	CTTGGTAT	ACTGACTT	ACTGACTT	ACTGACTT
ATACCACG	ATACCACG	CGTGGTAT	ACTGAGAA	ACTGAGAA	ACTGAGAA
ATACCAGC	ATACCAGC	GCTGGTAT	ACTGAGAG	ACTGAGAG	ACTGAGAG
ATACCAGT	ATACCAGT	ACTGGTAT	ACTGAGAT	ACTGAGAT	ACTGAGAT
ATACCTCG	ATACCTCG	CGAGGTAT	ACTGAGCA	ACTGAGCA	ACTGAGCA
ATACCTTG	ATACCTTG	CAAGGTAT	ACTGAGCG	ACTGAGCG	ACTGAGCG
ATACGAAC	ATACGAAC	GTTCGTAT	ACTGAGGA	ACTGAGGA	ACTGAGGA
ATACGAAG	ATACGAAG	CTTCGTAT	ACTGAGGT	ACTGAGGT	ACTGAGGT
ATACGACC	ATACGACC	GGTCGTAT	ACTGAGTG	ACTGAGTG	ACTGAGTG
ATACGACT	ATACGACT	AGTCGTAT	ACTGAGTT	ACTGAGTT	ACTGAGTT
ATACGAGT	ATACGAGT	ACTCGTAT	ACTGATAA	ACTGATAA	ACTGATAA
ATACGATG	ATACGATG	CATCGTAT	ACTGATAG	ACTGATAG	ACTGATAG
ATACGATT	ATACGATT	AATCGTAT	ACTGATGA	ACTGATGA	ACTGATGA
ATACGCAA	ATACGCAA	TTGCGTAT	ACTGATGG	ACTGATGG	ACTGATGG
ATACGCAC	ATACGCAC	GTGCGTAT	ACTGATGT	ACTGATGT	ACTGATGT
ATACGCAG	ATACGCAG	CTGCGTAT	ACTGATTG	ACTGATTG	ACTGATTG
ATACGCAT	ATACGCAT	ATGCGTAT	ACTGCCAA	ACTGCCAA	ACTGCCAA
ATACGCCA	ATACGCCA	TGGCGTAT	ACTGCCAG	ACTGCCAG	ACTGCCAG
ATACGCCT	ATACGCCT	AGGCGTAT	ACTGCCAT	ACTGCCAT	ACTGCCAT
ATACGGAA	ATACGGAA	TTCCGTAT	ACTGCCTG	ACTGCCTG	ACTGCCTG
ATACGGAC	ATACGGAC	GTCCGTAT	ACTGCCTT	ACTGCCTT	ACTGCCTT
ATACGGAG	ATACGGAG	CTCCGTAT	ACTGCGAA	ACTGCGAA	ACTGCGAA
ATACGGAT	ATACGGAT	ATCCGTAT	ACTGCGAG	ACTGCGAG	ACTGCGAG
ATACGGCA	ATACGGCA	TGCCGTAT	ACTGCGAT	ACTGCGAT	ACTGCGAT
ATACGGCG	ATACGGCG	CGCCGTAT	ACTGCGGA	ACTGCGGA	ACTGCGGA
ATACGGCT	ATACGGCT	AGCCGTAT	ACTGCGGT	ACTGCGGT	ACTGCGGT
ATACGGTT	ATACGGTT	AACCGTAT	ACTGCGTG	ACTGCGTG	ACTGCGTG
ATACTAAG	ATACTAAG	CTTAGTAT	ACTGCGTT	ACTGCGTT	ACTGCGTT
ATACTACG	ATACTACG	CGTAGTAT	ACTGGAAG	ACTGGAAG	ACTGGAAG
ATACTCAG	ATACTCAG	CTGAGTAT	ACTGGAAT	ACTGGAAT	ACTGGAAT
ATACTCCG	ATACTCCG	CGGAGTAT	ACTGGACA	ACTGGACA	ACTGGACA
ATACTCGC	ATACTCGC	GCGAGTAT	ACTGGACG	ACTGGACG	ACTGGACG
ATACTCGT	ATACTCGT	ACGAGTAT	ACTGGACT	ACTGGACT	ACTGGACT
ATACTGAA	ATACTGAA	TTCAGTAT	ACTGGAGG	ACTGGAGG	ACTGGAGG
ATACTGAG	ATACTGAG	CTCAGTAT	ACTGGAGT	ACTGGAGT	ACTGGAGT
ATACTGAT	ATACTGAT	ATCAGTAT	ACTGGATG	ACTGGATG	ACTGGATG
ATACTGCG	ATACTGCG	CGCAGTAT	ACTGGATT	ACTGGATT	ACTGGATT
ATACTGCT	ATACTGCT	AGCAGTAT	ACTGGCAA	ACTGGCAA	ACTGGCAA
ATACTGGA	ATACTGGA	TCCAGTAT	ACTGGCAG	ACTGGCAG	ACTGGCAG
ATACTGGC	ATACTGGC	GCCAGTAT	ACTGGCAT	ACTGGCAT	ACTGGCAT
ATACTGGT	ATACTGGT	ACCAGTAT	ACTGGCGG	ACTGGCGG	ACTGGCGG
ATACTGTT	ATACTGTT	AACAGTAT	ACTGGCGT	ACTGGCGT	ACTGGCGT
ATACTTAG	ATACTTAG	CTAAGTAT	ACTGGCTG	ACTGGCTG	ACTGGCTG
ATACTTCG	ATACTTCG	CGAAGTAT	ACTGGTAA	ACTGGTAA	ACTGGTAA
ATACTTGA	ATACTTGA	TCAAGTAT	ACTGGTAG	ACTGGTAG	ACTGGTAG
ATACTTGC	ATACTTGC	GCAAGTAT	ACTGGTCA	ACTGGTCA	ACTGGTCA
ATACTTGT	ATACTTGT	ACAAGTAT	ACTGGTCG	ACTGGTCG	ACTGGTCG
ATAGAACC	ATAGAACC	GGTTCTAT	ACTGGTCT	ACTGGTCT	ACTGGTCT
ATAGAAGC	ATAGAAGC	GCTTCTAT	ACTGGTGA	ACTGGTGA	ACTGGTGA
ATAGACAC	ATAGACAC	GTGTCTAT	ACTGGTGG	ACTGGTGG	ACTGGTGG
ATAGACAT	ATAGACAT	ATGTCTAT	ACTGGTGT	ACTGGTGT	ACTGGTGT
ATAGACCG	ATAGACCG	CGGTCTAT	ACTGGTTG	ACTGGTTG	ACTGGTTG
ATAGAGAC	ATAGAGAC	GTCTCTAT	ACTGTAAG	ACTGTAAG	ACTGTAAG
ATAGAGCC	ATAGAGCC	GGCTCTAT	ACTGTAAT	ACTGTAAT	ACTGTAAT
ATAGAGGC	ATAGAGGC	GCCTCTAT	ACTGTAGA	ACTGTAGA	ACTGTAGA
ATAGCAAC	ATAGCAAC	GTTGCTAT	ACTGTAGG	ACTGTAGG	ACTGTAGG
ATAGCAGC	ATAGCAGC	GCTGCTAT	ACTGTGAA	ACTGTGAA	ACTGTGAA
ATAGCATA	ATAGCATA	TATGCTAT	ACTGTGAG	ACTGTGAG	ACTGTGAG
ATAGCCAC	ATAGCCAC	GTGGCTAT	ACTGTGAT	ACTGTGAT	ACTGTGAT
ATAGCCGC	ATAGCCGC	GCGGCTAT	ACTGTGCG	ACTGTGCG	ACTGTGCG
ATAGCGAC	ATAGCGAC	GTCGCTAT	ACTGTGCT	ACTGTGCT	ACTGTGCT
ATAGGAAC	ATAGGAAC	GTTCCTAT	ACTGTGGA	ACTGTGGA	ACTGTGGA
ATAGGACC	ATAGGACC	GGTCCTAT	ACTGTGGT	ACTGTGGT	ACTGTGGT
ATAGGCAC	ATAGGCAC	GTGCCTAT	ACTGTGTG	ACTGTGTG	ACTGTGTG
ATAGGCTT	ATAGGCTT	AAGCCTAT	ACTGTGTT	ACTGTGTT	ACTGTGTT
ATAGGTCC	ATAGGTCC	GGACCTAT	ACTGTTAG	ACTGTTAG	ACTGTTAG
ATAGGTGC	ATAGGTGC	GCACCTAT	ACTGTTAT	ACTGTTAT	ACTGTTAT
ATAGTAAC	ATAGTAAC	GTTACTAT	ACTGTTCA	ACTGTTCA	ACTGTTCA
ATAGTAGC	ATAGTAGC	GCTACTAT	ACTGTTCG	ACTGTTCG	ACTGTTCG
ATAGTCAA	ATAGTCAA	TTGACTAT	ACTGTTGA	ACTGTTGA	ACTGTTGA
ATAGTCAC	ATAGTCAC	GTGACTAT	ACTGTTGG	ACTGTTGG	ACTGTTGG
ATAGTCAG	ATAGTCAG	CTGACTAT	ACTGTTGT	ACTGTTGT	ACTGTTGT
ATAGTCCA	ATAGTCCA	TGGACTAT	ACTTACAG	ACTTACAG	ACTTACAG
ATAGTCCG	ATAGTCCG	CGGACTAT	ACTTACGG	ACTTACGG	ACTTACGG
ATAGTCCT	ATAGTCCT	AGGACTAT	ACTTACTG	ACTTACTG	ACTTACTG
ATAGTCGT	ATAGTCGT	ACGACTAT	ACTTAGCA	ACTTAGCA	ACTTAGCA
ATAGTCTT	ATAGTCTT	AAGACTAT	ACTTAGCG	ACTTAGCG	ACTTAGCG
ATAGTGAC	ATAGTGAC	GTCACTAT	ACTTAGGA	ACTTAGGA	ACTTAGGA
ATAGTGCC	ATAGTGCC	GGCACTAT	ACTTAGGT	ACTTAGGT	ACTTAGGT
ATAGTGGC	ATAGTGGC	GCCACTAT	ACTTAGTG	ACTTAGTG	ACTTAGTG
ATAGTTAC	ATAGTTAC	GTAACTAT	ACTTAGTT	ACTTAGTT	ACTTAGTT
ATAGTTCC	ATAGTTCC	GGAACTAT	ACTTCAAG	ACTTCAAG	ACTTCAAG
ATAGTTCT	ATAGTTCT	AGAACTAT	ACTTCACG	ACTTCACG	ACTTCACG
ATAGTTGC	ATAGTTGC	GCAACTAT	ACTTCAGA	ACTTCAGA	ACTTCAGA
ATCAACAG	ATCAACAG	CTGTTGAT	ACTTCAGG	ACTTCAGG	ACTTCAGG
ATCAACCG	ATCAACCG	CGGTTGAT	ACTTCAGT	ACTTCAGT	ACTTCAGT
ATCAAGAA	ATCAAGAA	TTCTTGAT	ACTTCCAG	ACTTCCAG	ACTTCCAG
ATCAAGAC	ATCAAGAC	GTCTTGAT	ACTTCCGT	ACTTCCGT	ACTTCCGT
ATCAAGAG	ATCAAGAG	CTCTTGAT	ACTTCCTG	ACTTCCTG	ACTTCCTG
ATCAAGAT	ATCAAGAT	ATCTTGAT	ACTTCGCA	ACTTCGCA	ACTTCGCA
ATCAAGCA	ATCAAGCA	TGCTTGAT	ACTTCGCT	ACTTCGCT	ACTTCGCT
ATCAAGCC	ATCAAGCC	GGCTTGAT	ACTTCGGA	ACTTCGGA	ACTTCGGA
ATCAAGCG	ATCAAGCG	CGCTTGAT	ACTTCGGT	ACTTCGGT	ACTTCGGT
ATCAAGGA	ATCAAGGA	TCCTTGAT	ACTTCGTG	ACTTCGTG	ACTTCGTG
ATCAAGGC	ATCAAGGC	GCCTTGAT	ACTTCGTT	ACTTCGTT	ACTTCGTT
ATCAAGGT	ATCAAGGT	ACCTTGAT	ACTTGAAG	ACTTGAAG	ACTTGAAG
ATCAAGTG	ATCAAGTG	CACTTGAT	ACTTGAAT	ACTTGAAT	ACTTGAAT
ATCAAGTT	ATCAAGTT	AACTTGAT	ACTTGACA	ACTTGACA	ACTTGACA
ATCAATAG	ATCAATAG	CTATTGAT	ACTTGACG	ACTTGACG	ACTTGACG
ATCAATCG	ATCAATCG	CGATTGAT	ACTTGACT	ACTTGACT	ACTTGACT
ATCAATGC	ATCAATGC	GCATTGAT	ACTTGAGG	ACTTGAGG	ACTTGAGG
ATCAATGT	ATCAATGT	ACATTGAT	ACTTGAGT	ACTTGAGT	ACTTGAGT
ATCACAAG	ATCACAAG	CTTGTGAT	ACTTGATG	ACTTGATG	ACTTGATG
ATCACACG	ATCACACG	CGTGTGAT	ACTTGATT	ACTTGATT	ACTTGATT
ATCACAGC	ATCACAGC	GCTGTGAT	ACTTGCCA	ACTTGCCA	ACTTGCCA
ATCACAGT	ATCACAGT	ACTGTGAT	ACTTGCCT	ACTTGCCT	ACTTGCCT
ATCACCAG	ATCACCAG	CTGGTGAT	ACTTGCGG	ACTTGCGG	ACTTGCGG
ATCACCGT	ATCACCGT	ACGGTGAT	ACTTGCGT	ACTTGCGT	ACTTGCGT
ATCACGCA	ATCACGCA	TGCGTGAT	ACTTGCTG	ACTTGCTG	ACTTGCTG
ATCACGCC	ATCACGCC	GGCGTGAT	ACTTGGAA	ACTTGGAA	ACTTGGAA
ATCACGGA	ATCACGGA	TCCGTGAT	ACTTGGAG	ACTTGGAG	ACTTGGAG
ATCACGGC	ATCACGGC	GCCGTGAT	ACTTGGAT	ACTTGGAT	ACTTGGAT
ATCACGGT	ATCACGGT	ACCGTGAT	ACTTGGCA	ACTTGGCA	ACTTGGCA
ATCACTCG	ATCACTCG	CGAGTGAT	ACTTGGCG	ACTTGGCG	ACTTGGCG
ATCACTGC	ATCACTGC	GCAGTGAT	ACTTGGCT	ACTTGGCT	ACTTGGCT
ATCACTGT	ATCACTGT	ACAGTGAT	ACTTGGTG	ACTTGGTG	ACTTGGTG
ATCACTTG	ATCACTTG	CAAGTGAT	ACTTGGTT	ACTTGGTT	ACTTGGTT
ATCAGAAC	ATCAGAAC	GTTCTGAT	ACTTGTAA	ACTTGTAA	ACTTGTAA
ATCAGAAG	ATCAGAAG	CTTCTGAT	ACTTGTAG	ACTTGTAG	ACTTGTAG
ATCAGACC	ATCAGACC	GGTCTGAT	ACTTGTCA	ACTTGTCA	ACTTGTCA
ATCAGACT	ATCAGACT	AGTCTGAT	ACTTGTCG	ACTTGTCG	ACTTGTCG
ATCAGAGT	ATCAGAGT	ACTCTGAT	ACTTGTGA	ACTTGTGA	ACTTGTGA
ATCAGATT	ATCAGATT	AATCTGAT	ACTTGTGG	ACTTGTGG	ACTTGTGG
ATCAGCAA	ATCAGCAA	TTGCTGAT	ACTTGTGT	ACTTGTGT	ACTTGTGT
ATCAGCAC	ATCAGCAC	GTGCTGAT	ACTTGTTG	ACTTGTTG	ACTTGTTG
ATCAGCAG	ATCAGCAG	CTGCTGAT	AGAACAAT	AGAACAAT	AGAACAAT
ATCAGCAT	ATCAGCAT	ATGCTGAT	AGAACACT	AGAACACT	AGAACACT
ATCAGCCA	ATCAGCCA	TGGCTGAT	AGAACAGT	AGAACAGT	AGAACAGT
ATCAGCCT	ATCAGCCT	AGGCTGAT	AGAACATT	AGAACATT	AGAACATT
ATCAGCGT	ATCAGCGT	ACGCTGAT	AGAACCAT	AGAACCAT	AGAACCAT
ATCAGGAA	ATCAGGAA	TTCCTGAT	AGAACCGT	AGAACCGT	AGAACCGT
ATCAGGAC	ATCAGGAC	GTCCTGAT	AGAACCTG	AGAACCTG	AGAACCTG
ATCAGGAG	ATCAGGAG	CTCCTGAT	AGAACCTT	AGAACCTT	AGAACCTT
ATCAGGAT	ATCAGGAT	ATCCTGAT	AGAACGAT	AGAACGAT	AGAACGAT
ATCAGGCA	ATCAGGCA	TGCCTGAT	AGAACGCT	AGAACGCT	AGAACGCT
ATCAGGCG	ATCAGGCG	CGCCTGAT	AGAACGGT	AGAACGGT	AGAACGGT
ATCAGGCT	ATCAGGCT	AGCCTGAT	AGAACTAA	AGAACTAA	AGAACTAA
ATCAGGTG	ATCAGGTG	CACCTGAT	AGAACTAT	AGAACTAT	AGAACTAT
ATCAGGTT	ATCAGGTT	AACCTGAT	AGAACTCA	AGAACTCA	AGAACTCA
ATCAGTAA	ATCAGTAA	TTACTGAT	AGAACTCG	AGAACTCG	AGAACTCG
ATCAGTAG	ATCAGTAG	CTACTGAT	AGAACTCT	AGAACTCT	AGAACTCT
ATCAGTAT	ATCAGTAT	ATACTGAT	AGAACTGA	AGAACTGA	AGAACTGA
ATCAGTCA	ATCAGTCA	TGACTGAT	AGAACTGG	AGAACTGG	AGAACTGG
ATCAGTCC	ATCAGTCC	GGACTGAT	AGAACTGT	AGAACTGT	AGAACTGT
ATCAGTCG	ATCAGTCG	CGACTGAT	AGAACTTG	AGAACTTG	AGAACTTG
ATCAGTCT	ATCAGTCT	AGACTGAT	AGAAGCAT	AGAAGCAT	AGAAGCAT
ATCAGTGC	ATCAGTGC	GCACTGAT	AGAAGCCT	AGAAGCCT	AGAAGCCT
ATCAGTGT	ATCAGTGT	ACACTGAT	AGAAGCGT	AGAAGCGT	AGAAGCGT
ATCAGTTA	ATCAGTTA	TAACTGAT	AGAAGGCT	AGAAGGCT	AGAAGGCT
ATCAGTTG	ATCAGTTG	CAACTGAT	AGAAGTCA	AGAAGTCA	AGAAGTCA
ATCCAACG	ATCCAACG	CGTTGGAT	AGAAGTCG	AGAAGTCG	AGAAGTCG
ATCCAAGC	ATCCAAGC	GCTTGGAT	AGAAGTCT	AGAAGTCT	AGAAGTCT
ATCCAAGT	ATCCAAGT	ACTTGGAT	AGAATACG	AGAATACG	AGAATACG
ATCCAATG	ATCCAATG	CATTGGAT	AGAATACT	AGAATACT	AGAATACT
ATCCACAG	ATCCACAG	CTGTGGAT	AGAATCAA	AGAATCAA	AGAATCAA
ATCCACCG	ATCCACCG	CGGTGGAT	AGAATCAG	AGAATCAG	AGAATCAG
ATCCAGAA	ATCCAGAA	TTCTGGAT	AGAATCAT	AGAATCAT	AGAATCAT
ATCCAGAC	ATCCAGAC	GTCTGGAT	AGAATCCA	AGAATCCA	AGAATCCA
ATCCAGAG	ATCCAGAG	CTCTGGAT	AGAATCCG	AGAATCCG	AGAATCCG
ATCCAGAT	ATCCAGAT	ATCTGGAT	AGAATCCT	AGAATCCT	AGAATCCT
ATCCAGCA	ATCCAGCA	TGCTGGAT	AGAATCGG	AGAATCGG	AGAATCGG
ATCCAGCC	ATCCAGCC	GGCTGGAT	AGAATCGT	AGAATCGT	AGAATCGT
ATCCAGCG	ATCCAGCG	CGCTGGAT	AGAATCTG	AGAATCTG	AGAATCTG
ATCCAGGC	ATCCAGGC	GCCTGGAT	AGAATCTT	AGAATCTT	AGAATCTT
ATCCAGGT	ATCCAGGT	ACCTGGAT	AGACAATG	AGACAATG	AGACAATG
ATCCAGTG	ATCCAGTG	CACTGGAT	AGACACTG	AGACACTG	AGACACTG
ATCCAGTT	ATCCAGTT	AACTGGAT	AGACAGTG	AGACAGTG	AGACAGTG
ATCCATAG	ATCCATAG	CTATGGAT	AGACATAA	AGACATAA	AGACATAA
ATCCATCG	ATCCATCG	CGATGGAT	AGACATAG	AGACATAG	AGACATAG
ATCCATTG	ATCCATTG	CAATGGAT	AGACATTG	AGACATTG	AGACATTG
ATCCGAAC	ATCCGAAC	GTTCGGAT	AGACCAAT	AGACCAAT	AGACCAAT
ATCCGAAG	ATCCGAAG	CTTCGGAT	AGACCACT	AGACCACT	AGACCACT
ATCCGAGT	ATCCGAGT	ACTCGGAT	AGACCAGT	AGACCAGT	AGACCAGT
ATCCGATT	ATCCGATT	AATCGGAT	AGACCATT	AGACCATT	AGACCATT
ATCCGCAA	ATCCGCAA	TTGCGGAT	AGACCGAT	AGACCGAT	AGACCGAT
ATCCGCAC	ATCCGCAC	GTGCGGAT	AGACCGCT	AGACCGCT	AGACCGCT
ATCCGCAG	ATCCGCAG	CTGCGGAT	AGACCGTT	AGACCGTT	AGACCGTT
ATCCGCAT	ATCCGCAT	ATGCGGAT	AGACCTAA	AGACCTAA	AGACCTAA
ATCCGCCA	ATCCGCCA	TGGCGGAT	AGACCTAT	AGACCTAT	AGACCTAT
ATCCGCCT	ATCCGCCT	AGGCGGAT	AGACCTCA	AGACCTCA	AGACCTCA
ATCCGCTA	ATCCGCTA	TAGCGGAT	AGACCTCT	AGACCTCT	AGACCTCT
ATCCGCTT	ATCCGCTT	AAGCGGAT	AGACCTGA	AGACCTGA	AGACCTGA
ATCCGTCA	ATCCGTCA	TGACGGAT	AGACGCAT	AGACGCAT	AGACGCAT
ATCCGTCC	ATCCGTCC	GGACGGAT	AGACGCCT	AGACGCCT	AGACGCCT
ATCCGTCG	ATCCGTCG	CGACGGAT	AGACGCTG	AGACGCTG	AGACGCTG
ATCCGTCT	ATCCGTCT	AGACGGAT	AGACGGAT	AGACGGAT	AGACGGAT
ATCCGTGA	ATCCGTGA	TCACGGAT	AGACGGCT	AGACGGCT	AGACGGCT
ATCCGTGC	ATCCGTGC	GCACGGAT	AGACGGTG	AGACGGTG	AGACGGTG
ATCCGTGT	ATCCGTGT	ACACGGAT	AGACGGTT	AGACGGTT	AGACGGTT
ATCCGTTA	ATCCGTTA	TAACGGAT	AGACTACG	AGACTACG	AGACTACG
ATCCGTTG	ATCCGTTG	CAACGGAT	AGACTACT	AGACTACT	AGACTACT
ATCCTAAG	ATCCTAAG	CTTAGGAT	AGACTCAG	AGACTCAG	AGACTCAG
ATCCTACG	ATCCTACG	CGTAGGAT	AGACTCAT	AGACTCAT	AGACTCAT
ATCCTATG	ATCCTATG	CATAGGAT	AGACTCCT	AGACTCCT	AGACTCCT
ATCCTCAG	ATCCTCAG	CTGAGGAT	AGACTCGG	AGACTCGG	AGACTCGG
ATCCTCCG	ATCCTCCG	CGGAGGAT	AGACTCTG	AGACTCTG	AGACTCTG
ATCCTCGC	ATCCTCGC	GCGAGGAT	AGACTGAG	AGACTGAG	AGACTGAG
ATCCTCGT	ATCCTCGT	ACGAGGAT	AGACTGAT	AGACTGAT	AGACTGAT
ATCCTGAA	ATCCTGAA	TTCAGGAT	AGACTGCG	AGACTGCG	AGACTGCG
ATCCTGAG	ATCCTGAG	CTCAGGAT	AGACTGGT	AGACTGGT	AGACTGGT
ATCCTGAT	ATCCTGAT	ATCAGGAT	AGACTGTG	AGACTGTG	AGACTGTG
ATCCTGCG	ATCCTGCG	CGCAGGAT	AGACTGTT	AGACTGTT	AGACTGTT
ATCCTGCT	ATCCTGCT	AGCAGGAT	AGACTTAG	AGACTTAG	AGACTTAG
ATCCTGGC	ATCCTGGC	GCCAGGAT	AGACTTCG	AGACTTCG	AGACTTCG
ATCCTGGT	ATCCTGGT	ACCAGGAT	AGACTTGG	AGACTTGG	AGACTTGG
ATCCTTAG	ATCCTTAG	CTAAGGAT	AGACTTGT	AGACTTGT	AGACTTGT
ATCCTTCG	ATCCTTCG	CGAAGGAT	AGAGAACT	AGAGAACT	AGAGAACT
ATCCTTGA	ATCCTTGA	TCAAGGAT	AGAGCAAT	AGAGCAAT	AGAGCAAT
ATCCTTGC	ATCCTTGC	GCAAGGAT	AGAGCACT	AGAGCACT	AGAGCACT
ATCCTTGT	ATCCTTGT	ACAAGGAT	AGAGCAGT	AGAGCAGT	AGAGCAGT
ATCGCAAC	ATCGCAAC	GTTGCGAT	AGAGCATT	AGAGCATT	AGAGCATT
ATCGCAAG	ATCGCAAG	CTTGCGAT	AGAGCGAT	AGAGCGAT	AGAGCGAT
ATCGCAAT	ATCGCAAT	ATTGCGAT	AGAGCGGT	AGAGCGGT	AGAGCGGT
ATCGCACG	ATCGCACG	CGTGCGAT	AGAGCGTG	AGAGCGTG	AGAGCGTG
ATCGCACT	ATCGCACT	AGTGCGAT	AGAGCGTT	AGAGCGTT	AGAGCGTT
ATCGCAGC	ATCGCAGC	GCTGCGAT	AGAGGACT	AGAGGACT	AGAGGACT
ATCGCAGT	ATCGCAGT	ACTGCGAT	AGAGGCAT	AGAGGCAT	AGAGGCAT
ATCGCATA	ATCGCATA	TATGCGAT	AGAGGCGT	AGAGGCGT	AGAGGCGT
ATCGCATT	ATCGCATT	AATGCGAT	AGAGGCTG	AGAGGCTG	AGAGGCTG
ATCGCTAA	ATCGCTAA	TTAGCGAT	AGAGGTCA	AGAGGTCA	AGAGGTCA
ATCGCTAC	ATCGCTAC	GTAGCGAT	AGAGGTCG	AGAGGTCG	AGAGGTCG
ATCGCTAT	ATCGCTAT	ATAGCGAT	AGAGGTCT	AGAGGTCT	AGAGGTCT
ATCGCTCA	ATCGCTCA	TGAGCGAT	AGAGTCAA	AGAGTCAA	AGAGTCAA
ATCGCTCC	ATCGCTCC	GGAGCGAT	AGAGTCAG	AGAGTCAG	AGAGTCAG
ATCGCTCG	ATCGCTCG	CGAGCGAT	AGAGTCAT	AGAGTCAT	AGAGTCAT
ATCGCTTG	ATCGCTTG	CAAGCGAT	AGAGTCGG	AGAGTCGG	AGAGTCGG
ATCGGAAC	ATCGGAAC	GTTCCGAT	AGAGTCGT	AGAGTCGT	AGAGTCGT
ATCGGAAG	ATCGGAAG	CTTCCGAT	AGAGTCTG	AGAGTCTG	AGAGTCTG
ATCGGACC	ATCGGACC	GGTCCGAT	AGAGTGCG	AGAGTGCG	AGAGTGCG
ATCGGACT	ATCGGACT	AGTCCGAT	AGAGTGCT	AGAGTGCT	AGAGTGCT
ATCGGAGT	ATCGGAGT	ACTCCGAT	AGAGTTCA	AGAGTTCA	AGAGTTCA
ATCGGATT	ATCGGATT	AATCCGAT	AGAGTTCG	AGAGTTCG	AGAGTTCG
ATCGGCAA	ATCGGCAA	TTGCCGAT	AGATAACA	AGATAACA	AGATAACA
ATCGGCAC	ATCGGCAC	GTGCCGAT	AGATAACG	AGATAACG	AGATAACG
ATCGGCAG	ATCGGCAG	CTGCCGAT	AGATAACT	AGATAACT	AGATAACT
ATCGGCAT	ATCGGCAT	ATGCCGAT	AGATAGCA	AGATAGCA	AGATAGCA
ATCGGCGT	ATCGGCGT	ACGCCGAT	AGATAGCG	AGATAGCG	AGATAGCG
ATCGGCTA	ATCGGCTA	TAGCCGAT	AGATGACA	AGATGACA	AGATGACA
ATCGGCTT	ATCGGCTT	AAGCCGAT	AGATGACG	AGATGACG	AGATGACG
ATCGTAAC	ATCGTAAC	GTTACGAT	AGATGACT	AGATGACT	AGATGACT
ATCGTAAG	ATCGTAAG	CTTACGAT	AGATGCGG	AGATGCGG	AGATGCGG
ATCGTAAT	ATCGTAAT	ATTACGAT	AGATGCGT	AGATGCGT	AGATGCGT
ATCGTAGC	ATCGTAGC	GCTACGAT	AGATGCTG	AGATGCTG	AGATGCTG
ATCGTAGT	ATCGTAGT	ACTACGAT	AGATGGCA	AGATGGCA	AGATGGCA
ATCGTCAA	ATCGTCAA	TTGACGAT	AGATGGCG	AGATGGCG	AGATGGCG
ATCGTCAC	ATCGTCAC	GTGACGAT	AGATGGCT	AGATGGCT	AGATGGCT
ATCGTCAG	ATCGTCAG	CTGACGAT	AGATGTCA	AGATGTCA	AGATGTCA
ATCGTCCA	ATCGTCCA	TGGACGAT	AGATGTCG	AGATGTCG	AGATGTCG
ATCGTCCG	ATCGTCCG	CGGACGAT	AGATTACA	AGATTACA	AGATTACA
ATCGTCCT	ATCGTCCT	AGGACGAT	AGATTACG	AGATTACG	AGATTACG
ATCGTCGT	ATCGTCGT	ACGACGAT	AGATTACT	AGATTACT	AGATTACT
ATCGTCTA	ATCGTCTA	TAGACGAT	AGATTCAA	AGATTCAA	AGATTCAA
ATCGTCTT	ATCGTCTT	AAGACGAT	AGATTCAG	AGATTCAG	AGATTCAG
ATCGTGAA	ATCGTGAA	TTCACGAT	AGATTCAT	AGATTCAT	AGATTCAT
ATCGTGAC	ATCGTGAC	GTCACGAT	AGATTCCA	AGATTCCA	AGATTCCA
ATCGTGAG	ATCGTGAG	CTCACGAT	AGATTCCG	AGATTCCG	AGATTCCG
ATCGTGAT	ATCGTGAT	ATCACGAT	AGATTCCT	AGATTCCT	AGATTCCT
ATCGTGCC	ATCGTGCC	GGCACGAT	AGATTCGG	AGATTCGG	AGATTCGG
ATCGTGCG	ATCGTGCG	CGCACGAT	AGATTCGT	AGATTCGT	AGATTCGT
ATCGTGCT	ATCGTGCT	AGCACGAT	AGATTCTT	AGATTCTT	AGATTCTT
ATCGTGGA	ATCGTGGA	TCCACGAT	AGATTGCG	AGATTGCG	AGATTGCG
ATCGTGGC	ATCGTGGC	GCCACGAT	AGATTGCT	AGATTGCT	AGATTGCT
ATCGTGTT	ATCGTGTT	AACACGAT	AGCAACCT	AGCAACCT	AGCAACCT
ATCGTTAC	ATCGTTAC	GTAACGAT	AGCAACTG	AGCAACTG	AGCAACTG
ATCGTTAG	ATCGTTAG	CTAACGAT	AGCAACTT	AGCAACTT	AGCAACTT
ATCGTTAT	ATCGTTAT	ATAACGAT	AGCAAGAT	AGCAAGAT	AGCAAGAT
ATCGTTCA	ATCGTTCA	TGAACGAT	AGCAAGGT	AGCAAGGT	AGCAAGGT
ATCGTTCC	ATCGTTCC	GGAACGAT	AGCAAGTT	AGCAAGTT	AGCAAGTT
ATCGTTCG	ATCGTTCG	CGAACGAT	AGCAATAA	AGCAATAA	AGCAATAA
ATCGTTCT	ATCGTTCT	AGAACGAT	AGCAATAG	AGCAATAG	AGCAATAG
ATCGTTGA	ATCGTTGA	TCAACGAT	AGCAATCA	AGCAATCA	AGCAATCA
ATCGTTGC	ATCGTTGC	GCAACGAT	AGCAATCG	AGCAATCG	AGCAATCG
ATCGTTGT	ATCGTTGT	ACAACGAT	AGCAATCT	AGCAATCT	AGCAATCT
ATCTAACG	ATCTAACG	CGTTAGAT	AGCAATGA	AGCAATGA	AGCAATGA
ATCTAAGC	ATCTAAGC	GCTTAGAT	AGCAATGG	AGCAATGG	AGCAATGG
ATCTAAGT	ATCTAAGT	ACTTAGAT	AGCAATGT	AGCAATGT	AGCAATGT
ATCTAATG	ATCTAATG	CATTAGAT	AGCACAAT	AGCACAAT	AGCACAAT
ATCTACAG	ATCTACAG	CTGTAGAT	AGCACACT	AGCACACT	AGCACACT
ATCTACGC	ATCTACGC	GCGTAGAT	AGCACAGT	AGCACAGT	AGCACAGT
ATCTATCG	ATCTATCG	CGATAGAT	AGCACCAT	AGCACCAT	AGCACCAT
ATCTATGA	ATCTATGA	TCATAGAT	AGCACCGT	AGCACCGT	AGCACCGT
ATCTATGC	ATCTATGC	GCATAGAT	AGCACCTG	AGCACCTG	AGCACCTG
ATCTATGT	ATCTATGT	ACATAGAT	AGCACCTT	AGCACCTT	AGCACCTT
ATCTATTG	ATCTATTG	CAATAGAT	AGCACGCT	AGCACGCT	AGCACGCT
ATCTGAAC	ATCTGAAC	GTTCAGAT	AGCACGGT	AGCACGGT	AGCACGGT
ATCTGAAG	ATCTGAAG	CTTCAGAT	AGCACTAA	AGCACTAA	AGCACTAA
ATCTGACC	ATCTGACC	GGTCAGAT	AGCACTAT	AGCACTAT	AGCACTAT
ATCTGACT	ATCTGACT	AGTCAGAT	AGCACTCA	AGCACTCA	AGCACTCA
ATCTGAGT	ATCTGAGT	ACTCAGAT	AGCACTCG	AGCACTCG	AGCACTCG
ATCTGATT	ATCTGATT	AATCAGAT	AGCACTCT	AGCACTCT	AGCACTCT
ATCTGCGT	ATCTGCGT	ACGCAGAT	AGCACTGA	AGCACTGA	AGCACTGA
ATCTGCTA	ATCTGCTA	TAGCAGAT	AGCACTGG	AGCACTGG	AGCACTGG
ATCTGCTT	ATCTGCTT	AAGCAGAT	AGCACTGT	AGCACTGT	AGCACTGT
ATCTGGAA	ATCTGGAA	TTCCAGAT	AGCACTTG	AGCACTTG	AGCACTTG
ATCTGGAC	ATCTGGAC	GTCCAGAT	AGCAGAAT	AGCAGAAT	AGCAGAAT
ATCTGGAG	ATCTGGAG	CTCCAGAT	AGCAGAGT	AGCAGAGT	AGCAGAGT
ATCTGGAT	ATCTGGAT	ATCCAGAT	AGCAGATG	AGCAGATG	AGCAGATG
ATCTGGCA	ATCTGGCA	TGCCAGAT	AGCAGATT	AGCAGATT	AGCAGATT
ATCTGGCG	ATCTGGCG	CGCCAGAT	AGCAGCAT	AGCAGCAT	AGCAGCAT
ATCTGGCT	ATCTGGCT	AGCCAGAT	AGCAGCCT	AGCAGCCT	AGCAGCCT
ATCTGGTG	ATCTGGTG	CACCAGAT	AGCAGCGT	AGCAGCGT	AGCAGCGT
ATCTGGTT	ATCTGGTT	AACCAGAT	AGCAGGAT	AGCAGGAT	AGCAGGAT
ATCTGTAA	ATCTGTAA	TTACAGAT	AGCAGGCT	AGCAGGCT	AGCAGGCT
ATCTGTAT	ATCTGTAT	ATACAGAT	AGCAGGTG	AGCAGGTG	AGCAGGTG
ATCTGTGA	ATCTGTGA	TCACAGAT	AGCAGGTT	AGCAGGTT	AGCAGGTT
ATCTGTGC	ATCTGTGC	GCACAGAT	AGCAGTAA	AGCAGTAA	AGCAGTAA
ATCTGTTA	ATCTGTTA	TAACAGAT	AGCAGTAG	AGCAGTAG	AGCAGTAG
ATCTGTTG	ATCTGTTG	CAACAGAT	AGCAGTCA	AGCAGTCA	AGCAGTCA
ATCTTCAG	ATCTTCAG	CTGAAGAT	AGCAGTCG	AGCAGTCG	AGCAGTCG
ATCTTCCG	ATCTTCCG	CGGAAGAT	AGCAGTCT	AGCAGTCT	AGCAGTCT
ATCTTCGC	ATCTTCGC	GCGAAGAT	AGCAGTGA	AGCAGTGA	AGCAGTGA
ATCTTCGT	ATCTTCGT	ACGAAGAT	AGCAGTGG	AGCAGTGG	AGCAGTGG
ATCTTGAA	ATCTTGAA	TTCAAGAT	AGCAGTGT	AGCAGTGT	AGCAGTGT
ATCTTGAC	ATCTTGAC	GTCAAGAT	AGCAGTTG	AGCAGTTG	AGCAGTTG
ATCTTGAG	ATCTTGAG	CTCAAGAT	AGCATAAG	AGCATAAG	AGCATAAG
ATCTTGAT	ATCTTGAT	ATCAAGAT	AGCATAAT	AGCATAAT	AGCATAAT
ATCTTGCC	ATCTTGCC	GGCAAGAT	AGCATACG	AGCATACG	AGCATACG
ATCTTGCG	ATCTTGCG	CGCAAGAT	AGCATACT	AGCATACT	AGCATACT
ATCTTGCT	ATCTTGCT	AGCAAGAT	AGCATAGA	AGCATAGA	AGCATAGA
ATCTTGGA	ATCTTGGA	TCCAAGAT	AGCATAGG	AGCATAGG	AGCATAGG
ATCTTGGC	ATCTTGGC	GCCAAGAT	AGCATAGT	AGCATAGT	AGCATAGT
ATCTTGGT	ATCTTGGT	ACCAAGAT	AGCATCAA	AGCATCAA	AGCATCAA
ATCTTGTT	ATCTTGTT	AACAAGAT	AGCATCAG	AGCATCAG	AGCATCAG
ATGAACAC	ATGAACAC	GTGTTCAT	AGCATCAT	AGCATCAT	AGCATCAT
ATGAACAT	ATGAACAT	ATGTTCAT	AGCATCCA	AGCATCCA	AGCATCCA
ATGAACCG	ATGAACCG	CGGTTCAT	AGCATCCG	AGCATCCG	AGCATCCG
ATGAACTA	ATGAACTA	TAGTTCAT	AGCATCCT	AGCATCCT	AGCATCCT
ATGAAGAC	ATGAAGAC	GTCTTCAT	AGCATCGG	AGCATCGG	AGCATCGG
ATGAAGCC	ATGAAGCC	GGCTTCAT	AGCATCGT	AGCATCGT	AGCATCGT
ATGAAGGC	ATGAAGGC	GCCTTCAT	AGCATTAT	AGCATTAT	AGCATTAT
ATGAATAC	ATGAATAC	GTATTCAT	AGCATTCA	AGCATTCA	AGCATTCA
ATGAATCC	ATGAATCC	GGATTCAT	AGCATTCG	AGCATTCG	AGCATTCG
ATGAATGC	ATGAATGC	GCATTCAT	AGCATTGA	AGCATTGA	AGCATTGA
ATGACAAC	ATGACAAC	GTTGTCAT	AGCATTGG	AGCATTGG	AGCATTGG
ATGACAAG	ATGACAAG	CTTGTCAT	AGCATTGT	AGCATTGT	AGCATTGT
ATGACAAT	ATGACAAT	ATTGTCAT	AGCCAACT	AGCCAACT	AGCCAACT
ATGACACT	ATGACACT	AGTGTCAT	AGCCAATG	AGCCAATG	AGCCAATG
ATGACAGC	ATGACAGC	GCTGTCAT	AGCCACCT	AGCCACCT	AGCCACCT
ATGACAGT	ATGACAGT	ACTGTCAT	AGCCACTG	AGCCACTG	AGCCACTG
ATGACATA	ATGACATA	TATGTCAT	AGCCACTT	AGCCACTT	AGCCACTT
ATGACATT	ATGACATT	AATGTCAT	AGCCAGAT	AGCCAGAT	AGCCAGAT
ATGACCAC	ATGACCAC	GTGGTCAT	AGCCAGGT	AGCCAGGT	AGCCAGGT
ATGACCAG	ATGACCAG	CTGGTCAT	AGCCAGTG	AGCCAGTG	AGCCAGTG
ATGACCTA	ATGACCTA	TAGGTCAT	AGCCAGTT	AGCCAGTT	AGCCAGTT
ATGACTAA	ATGACTAA	TTAGTCAT	AGCCATAA	AGCCATAA	AGCCATAA
ATGACTAC	ATGACTAC	GTAGTCAT	AGCCATAG	AGCCATAG	AGCCATAG
ATGACTCC	ATGACTCC	GGAGTCAT	AGCCATCA	AGCCATCA	AGCCATCA
ATGACTGA	ATGACTGA	TCAGTCAT	AGCCATCG	AGCCATCG	AGCCATCG
ATGACTGC	ATGACTGC	GCAGTCAT	AGCCATTG	AGCCATTG	AGCCATTG
ATGAGAAC	ATGAGAAC	GTTCTCAT	AGCCGAAT	AGCCGAAT	AGCCGAAT
ATGAGACC	ATGAGACC	GGTCTCAT	AGCCGACT	AGCCGACT	AGCCGACT
ATGAGCAC	ATGAGCAC	GTGCTCAT	AGCCGATG	AGCCGATG	AGCCGATG
ATGAGCCA	ATGAGCCA	TGGCTCAT	AGCCGATT	AGCCGATT	AGCCGATT
ATGAGCCT	ATGAGCCT	AGGCTCAT	AGCCGCAT	AGCCGCAT	AGCCGCAT
ATGAGGAC	ATGAGGAC	GTCCTCAT	AGCCGCCT	AGCCGCCT	AGCCGCCT
ATGAGTCC	ATGAGTCC	GGACTCAT	AGCCGCTG	AGCCGCTG	AGCCGCTG
ATGAGTGC	ATGAGTGC	GCACTCAT	AGCCTACA	AGCCTACA	AGCCTACA
ATGATAAC	ATGATAAC	GTTATCAT	AGCCTACG	AGCCTACG	AGCCTACG
ATGATACC	ATGATACC	GGTATCAT	AGCCTACT	AGCCTACT	AGCCTACT
ATGATAGC	ATGATAGC	GCTATCAT	AGCCTCAA	AGCCTCAA	AGCCTCAA
ATGATGAC	ATGATGAC	GTCATCAT	AGCCTCAG	AGCCTCAG	AGCCTCAG
ATGATGCC	ATGATGCC	GGCATCAT	AGCCTCAT	AGCCTCAT	AGCCTCAT
ATGATGCG	ATGATGCG	CGCATCAT	AGCCTCCA	AGCCTCCA	AGCCTCCA
ATGATGCT	ATGATGCT	AGCATCAT	AGCCTCCT	AGCCTCCT	AGCCTCCT
ATGATGGC	ATGATGGC	GCCATCAT	AGCCTCGG	AGCCTCGG	AGCCTCGG
ATGATTAC	ATGATTAC	GTAATCAT	AGCCTCTG	AGCCTCTG	AGCCTCTG
ATGATTCC	ATGATTCC	GGAATCAT	AGCCTGAA	AGCCTGAA	AGCCTGAA
ATGATTCT	ATGATTCT	AGAATCAT	AGCCTGAG	AGCCTGAG	AGCCTGAG
ATGATTGC	ATGATTGC	GCAATCAT	AGCCTGAT	AGCCTGAT	AGCCTGAT
ATGCCAAC	ATGCCAAC	GTTGGCAT	AGCCTGCG	AGCCTGCG	AGCCTGCG
ATGCCAAG	ATGCCAAG	CTTGGCAT	AGCCTGGA	AGCCTGGA	AGCCTGGA
ATGCCAAT	ATGCCAAT	ATTGGCAT	AGCCTGGT	AGCCTGGT	AGCCTGGT
ATGCCACG	ATGCCACG	CGTGGCAT	AGCCTTAG	AGCCTTAG	AGCCTTAG
ATGCCACT	ATGCCACT	AGTGGCAT	AGCCTTCA	AGCCTTCA	AGCCTTCA
ATGCCAGC	ATGCCAGC	GCTGGCAT	AGCCTTCG	AGCCTTCG	AGCCTTCG
ATGCCAGT	ATGCCAGT	ACTGGCAT	AGCCTTGA	AGCCTTGA	AGCCTTGA
ATGCCATA	ATGCCATA	TATGGCAT	AGCCTTGG	AGCCTTGG	AGCCTTGG
ATGCCATT	ATGCCATT	AATGGCAT	AGCCTTGT	AGCCTTGT	AGCCTTGT
ATGCCTAA	ATGCCTAA	TTAGGCAT	AGCGAACT	AGCGAACT	AGCGAACT
ATGCCTAC	ATGCCTAC	GTAGGCAT	AGCGAATG	AGCGAATG	AGCGAATG
ATGCCTAT	ATGCCTAT	ATAGGCAT	AGCGACCT	AGCGACCT	AGCGACCT
ATGCCTCA	ATGCCTCA	TGAGGCAT	AGCGACTG	AGCGACTG	AGCGACTG
ATGCCTCC	ATGCCTCC	GGAGGCAT	AGCGACTT	AGCGACTT	AGCGACTT
ATGCCTCG	ATGCCTCG	CGAGGCAT	AGCGAGGT	AGCGAGGT	AGCGAGGT
ATGCCTGA	ATGCCTGA	TCAGGCAT	AGCGAGTG	AGCGAGTG	AGCGAGTG
ATGCCTGC	ATGCCTGC	GCAGGCAT	AGCGAGTT	AGCGAGTT	AGCGAGTT
ATGCCTTG	ATGCCTTG	CAAGGCAT	AGCGATAA	AGCGATAA	AGCGATAA
ATGCGAAC	ATGCGAAC	GTTCGCAT	AGCGATAG	AGCGATAG	AGCGATAG
ATGCGAAG	ATGCGAAG	CTTCGCAT	AGCGATGA	AGCGATGA	AGCGATGA
ATGCGACC	ATGCGACC	GGTCGCAT	AGCGATGG	AGCGATGG	AGCGATGG
ATGCGACT	ATGCGACT	AGTCGCAT	AGCGATGT	AGCGATGT	AGCGATGT
ATGCGAGT	ATGCGAGT	ACTCGCAT	AGCGATTG	AGCGATTG	AGCGATTG
ATGCGATG	ATGCGATG	CATCGCAT	AGCGGAAT	AGCGGAAT	AGCGGAAT
ATGCGATT	ATGCGATT	AATCGCAT	AGCGGACT	AGCGGACT	AGCGGACT
ATGCGGAA	ATGCGGAA	TTCCGCAT	AGCGGAGT	AGCGGAGT	AGCGGAGT
ATGCGGAC	ATGCGGAC	GTCCGCAT	AGCGGATG	AGCGGATG	AGCGGATG
ATGCGGAG	ATGCGGAG	CTCCGCAT	AGCGGATT	AGCGGATT	AGCGGATT
ATGCGGAT	ATGCGGAT	ATCCGCAT	AGCGGCAT	AGCGGCAT	AGCGGCAT
ATGCGTAA	ATGCGTAA	TTACGCAT	AGCGGCGT	AGCGGCGT	AGCGGCGT
ATGCGTCA	ATGCGTCA	TGACGCAT	AGCGGCTG	AGCGGCTG	AGCGGCTG
ATGCGTCC	ATGCGTCC	GGACGCAT	AGCGGTAA	AGCGGTAA	AGCGGTAA
ATGCGTCG	ATGCGTCG	CGACGCAT	AGCGGTAG	AGCGGTAG	AGCGGTAG
ATGCGTCT	ATGCGTCT	AGACGCAT	AGCGGTCA	AGCGGTCA	AGCGGTCA
ATGCGTGA	ATGCGTGA	TCACGCAT	AGCGGTCG	AGCGGTCG	AGCGGTCG
ATGCGTGC	ATGCGTGC	GCACGCAT	AGCGGTCT	AGCGGTCT	AGCGGTCT
ATGCGTGT	ATGCGTGT	ACACGCAT	AGCGGTGA	AGCGGTGA	AGCGGTGA
ATGCGTTA	ATGCGTTA	TAACGCAT	AGCGGTGG	AGCGGTGG	AGCGGTGG
ATGCGTTG	ATGCGTTG	CAACGCAT	AGCGGTGT	AGCGGTGT	AGCGGTGT
ATGCTAAC	ATGCTAAC	GTTAGCAT	AGCGGTTG	AGCGGTTG	AGCGGTTG
ATGCTAAG	ATGCTAAG	CTTAGCAT	AGCGTAAG	AGCGTAAG	AGCGTAAG
ATGCTAAT	ATGCTAAT	ATTAGCAT	AGCGTAAT	AGCGTAAT	AGCGTAAT
ATGCTACC	ATGCTACC	GGTAGCAT	AGCGTAGA	AGCGTAGA	AGCGTAGA
ATGCTACG	ATGCTACG	CGTAGCAT	AGCGTAGG	AGCGTAGG	AGCGTAGG
ATGCTACT	ATGCTACT	AGTAGCAT	AGCGTCAA	AGCGTCAA	AGCGTCAA
ATGCTATG	ATGCTATG	CATAGCAT	AGCGTCAG	AGCGTCAG	AGCGTCAG
ATGCTATT	ATGCTATT	AATAGCAT	AGCGTCAT	AGCGTCAT	AGCGTCAT
ATGCTCAA	ATGCTCAA	TTGAGCAT	AGCGTCCA	AGCGTCCA	AGCGTCCA
ATGCTCAC	ATGCTCAC	GTGAGCAT	AGCGTCCG	AGCGTCCG	AGCGTCCG
ATGCTCAG	ATGCTCAG	CTGAGCAT	AGCGTCCT	AGCGTCCT	AGCGTCCT
ATGCTCCA	ATGCTCCA	TGGAGCAT	AGCGTCGG	AGCGTCGG	AGCGTCGG
ATGCTCCG	ATGCTCCG	CGGAGCAT	AGCGTCGT	AGCGTCGT	AGCGTCGT
ATGCTCCT	ATGCTCCT	AGGAGCAT	AGCGTGAA	AGCGTGAA	AGCGTGAA
ATGCTCGC	ATGCTCGC	GCGAGCAT	AGCGTGAG	AGCGTGAG	AGCGTGAG
ATGCTCGT	ATGCTCGT	ACGAGCAT	AGCGTGAT	AGCGTGAT	AGCGTGAT
ATGCTCTA	ATGCTCTA	TAGAGCAT	AGCGTGCG	AGCGTGCG	AGCGTGCG
ATGCTGAA	ATGCTGAA	TTCAGCAT	AGCGTGCT	AGCGTGCT	AGCGTGCT
ATGCTGAG	ATGCTGAG	CTCAGCAT	AGCGTGGA	AGCGTGGA	AGCGTGGA
ATGCTGAT	ATGCTGAT	ATCAGCAT	AGCGTGGT	AGCGTGGT	AGCGTGGT
ATGCTGGA	ATGCTGGA	TCCAGCAT	AGCGTGTG	AGCGTGTG	AGCGTGTG
ATGCTGGC	ATGCTGGC	GCCAGCAT	AGCGTGTT	AGCGTGTT	AGCGTGTT
ATGCTGGT	ATGCTGGT	ACCAGCAT	AGCGTTAG	AGCGTTAG	AGCGTTAG
ATGCTGTT	ATGCTGTT	AACAGCAT	AGCGTTAT	AGCGTTAT	AGCGTTAT
ATGCTTAC	ATGCTTAC	GTAAGCAT	AGCGTTCA	AGCGTTCA	AGCGTTCA
ATGCTTAG	ATGCTTAG	CTAAGCAT	AGCGTTCG	AGCGTTCG	AGCGTTCG
ATGCTTCA	ATGCTTCA	TGAAGCAT	AGCGTTGA	AGCGTTGA	AGCGTTGA
ATGCTTCC	ATGCTTCC	GGAAGCAT	AGCGTTGG	AGCGTTGG	AGCGTTGG
ATGCTTCG	ATGCTTCG	CGAAGCAT	AGCGTTGT	AGCGTTGT	AGCGTTGT
ATGCTTCT	ATGCTTCT	AGAAGCAT	AGGAACCT	AGGAACCT	AGGAACCT
ATGCTTGA	ATGCTTGA	TCAAGCAT	AGGAACTG	AGGAACTG	AGGAACTG
ATGCTTGC	ATGCTTGC	GCAAGCAT	AGGAACTT	AGGAACTT	AGGAACTT
ATGCTTGT	ATGCTTGT	ACAAGCAT	AGGAATCA	AGGAATCA	AGGAATCA
ATGGAACC	ATGGAACC	GGTTCCAT	AGGAATCG	AGGAATCG	AGGAATCG
ATGGAAGC	ATGGAAGC	GCTTCCAT	AGGAATCT	AGGAATCT	AGGAATCT
ATGGACAC	ATGGACAC	GTGTCCAT	AGGACCAT	AGGACCAT	AGGACCAT
ATGGACAT	ATGGACAT	ATGTCCAT	AGGACCGT	AGGACCGT	AGGACCGT
ATGGACCG	ATGGACCG	CGGTCCAT	AGGACCTT	AGGACCTT	AGGACCTT
ATGGACTA	ATGGACTA	TAGTCCAT	AGGACGAT	AGGACGAT	AGGACGAT
ATGGAGAC	ATGGAGAC	GTCTCCAT	AGGACGCT	AGGACGCT	AGGACGCT
ATGGAGCC	ATGGAGCC	GGCTCCAT	AGGACGGT	AGGACGGT	AGGACGGT
ATGGAGGC	ATGGAGGC	GCCTCCAT	AGGACTAT	AGGACTAT	AGGACTAT
ATGGATAC	ATGGATAC	GTATCCAT	AGGACTCG	AGGACTCG	AGGACTCG
ATGGATGC	ATGGATGC	GCATCCAT	AGGACTCT	AGGACTCT	AGGACTCT
ATGGCAAC	ATGGCAAC	GTTGCCAT	AGGACTGG	AGGACTGG	AGGACTGG
ATGGCAAG	ATGGCAAG	CTTGCCAT	AGGACTGT	AGGACTGT	AGGACTGT
ATGGCAGC	ATGGCAGC	GCTGCCAT	AGGACTTG	AGGACTTG	AGGACTTG
ATGGCATA	ATGGCATA	TATGCCAT	AGGAGCAT	AGGAGCAT	AGGAGCAT
ATGGCGAC	ATGGCGAC	GTCGCCAT	AGGAGCGT	AGGAGCGT	AGGAGCGT
ATGGCTAC	ATGGCTAC	GTAGCCAT	AGGAGGCT	AGGAGGCT	AGGAGGCT
ATGGCTCC	ATGGCTCC	GGAGCCAT	AGGAGTCA	AGGAGTCA	AGGAGTCA
ATGGCTTG	ATGGCTTG	CAAGCCAT	AGGAGTCG	AGGAGTCG	AGGAGTCG
ATGGTAGC	ATGGTAGC	GCTACCAT	AGGAGTCT	AGGAGTCT	AGGAGTCT
ATGGTGAC	ATGGTGAC	GTCACCAT	AGGATACG	AGGATACG	AGGATACG
ATGGTGCC	ATGGTGCC	GGCACCAT	AGGATACT	AGGATACT	AGGATACT
ATGGTTAC	ATGGTTAC	GTAACCAT	AGGATTCA	AGGATTCA	AGGATTCA
ATGGTTCC	ATGGTTCC	GGAACCAT	AGGATTCG	AGGATTCG	AGGATTCG
ATGGTTCT	ATGGTTCT	AGAACCAT	AGGCAACT	AGGCAACT	AGGCAACT
ATGGTTGC	ATGGTTGC	GCAACCAT	AGGCAATG	AGGCAATG	AGGCAATG
ATTACAGC	ATTACAGC	GCTGTAAT	AGGCACCT	AGGCACCT	AGGCACCT
ATTACGCC	ATTACGCC	GGCGTAAT	AGGCACTG	AGGCACTG	AGGCACTG
ATTACGGC	ATTACGGC	GCCGTAAT	AGGCACTT	AGGCACTT	AGGCACTT
ATTACTGC	ATTACTGC	GCAGTAAT	AGGCAGAT	AGGCAGAT	AGGCAGAT
ATTAGACT	ATTAGACT	AGTCTAAT	AGGCAGGT	AGGCAGGT	AGGCAGGT
ATTAGCAA	ATTAGCAA	TTGCTAAT	AGGCAGTG	AGGCAGTG	AGGCAGTG
ATTAGCAC	ATTAGCAC	GTGCTAAT	AGGCAGTT	AGGCAGTT	AGGCAGTT
ATTAGCAG	ATTAGCAG	CTGCTAAT	AGGCATAA	AGGCATAA	AGGCATAA
ATTAGCAT	ATTAGCAT	ATGCTAAT	AGGCATAG	AGGCATAG	AGGCATAG
ATTAGCCA	ATTAGCCA	TGGCTAAT	AGGCATCA	AGGCATCA	AGGCATCA
ATTAGCCT	ATTAGCCT	AGGCTAAT	AGGCATCG	AGGCATCG	AGGCATCG
ATTAGCGT	ATTAGCGT	ACGCTAAT	AGGCATTG	AGGCATTG	AGGCATTG
ATTAGGAC	ATTAGGAC	GTCCTAAT	AGGCGAAT	AGGCGAAT	AGGCGAAT
ATTAGGCA	ATTAGGCA	TGCCTAAT	AGGCGACT	AGGCGACT	AGGCGACT
ATTAGGCG	ATTAGGCG	CGCCTAAT	AGGCGAGT	AGGCGAGT	AGGCGAGT
ATTAGGCT	ATTAGGCT	AGCCTAAT	AGGCGATG	AGGCGATG	AGGCGATG
ATTAGTCA	ATTAGTCA	TGACTAAT	AGGCGATT	AGGCGATT	AGGCGATT
ATTAGTCC	ATTAGTCC	GGACTAAT	AGGCGGAT	AGGCGGAT	AGGCGGAT
ATTAGTCG	ATTAGTCG	CGACTAAT	AGGCGGCT	AGGCGGCT	AGGCGGCT
ATTAGTCT	ATTAGTCT	AGACTAAT	AGGCGGTG	AGGCGGTG	AGGCGGTG
ATTAGTGC	ATTAGTGC	GCACTAAT	AGGCGGTT	AGGCGGTT	AGGCGGTT
ATTATCCG	ATTATCCG	CGGATAAT	AGGCGTAA	AGGCGTAA	AGGCGTAA
ATTATCGC	ATTATCGC	GCGATAAT	AGGCGTAG	AGGCGTAG	AGGCGTAG
ATTATCGT	ATTATCGT	ACGATAAT	AGGCGTCA	AGGCGTCA	AGGCGTCA
ATTATGAC	ATTATGAC	GTCATAAT	AGGCGTCG	AGGCGTCG	AGGCGTCG
ATTATGCC	ATTATGCC	GGCATAAT	AGGCGTGA	AGGCGTGA	AGGCGTGA
ATTATGCG	ATTATGCG	CGCATAAT	AGGCGTGG	AGGCGTGG	AGGCGTGG
ATTATGCT	ATTATGCT	AGCATAAT	AGGCGTGT	AGGCGTGT	AGGCGTGT
ATTATGGC	ATTATGGC	GCCATAAT	AGGCGTTG	AGGCGTTG	AGGCGTTG
ATTATTGC	ATTATTGC	GCAATAAT	AGGCTACA	AGGCTACA	AGGCTACA
ATTCAAGC	ATTCAAGC	GCTTGAAT	AGGCTACG	AGGCTACG	AGGCTACG
ATTCAAGT	ATTCAAGT	ACTTGAAT	AGGCTACT	AGGCTACT	AGGCTACT
ATTCACCG	ATTCACCG	CGGTGAAT	AGGCTCAA	AGGCTCAA	AGGCTCAA
ATTCAGAC	ATTCAGAC	GTCTGAAT	AGGCTCAG	AGGCTCAG	AGGCTCAG
ATTCAGCC	ATTCAGCC	GGCTGAAT	AGGCTCAT	AGGCTCAT	AGGCTCAT
ATTCAGGC	ATTCAGGC	GCCTGAAT	AGGCTCCA	AGGCTCCA	AGGCTCCA
ATTCCACG	ATTCCACG	CGTGGAAT	AGGCTCCT	AGGCTCCT	AGGCTCCT
ATTCCAGC	ATTCCAGC	GCTGGAAT	AGGCTCGG	AGGCTCGG	AGGCTCGG
ATTCCGAG	ATTCCGAG	CTCGGAAT	AGGCTCTG	AGGCTCTG	AGGCTCTG
ATTCCGAT	ATTCCGAT	ATCGGAAT	AGGCTGAA	AGGCTGAA	AGGCTGAA
ATTCCGCC	ATTCCGCC	GGCGGAAT	AGGCTGAG	AGGCTGAG	AGGCTGAG
ATTCCTGC	ATTCCTGC	GCAGGAAT	AGGCTGAT	AGGCTGAT	AGGCTGAT
ATTCGCAC	ATTCGCAC	GTGCGAAT	AGGCTGCG	AGGCTGCG	AGGCTGCG
ATTCGCTA	ATTCGCTA	TAGCGAAT	AGGCTGGA	AGGCTGGA	AGGCTGGA
ATTCGCTT	ATTCGCTT	AAGCGAAT	AGGCTGGT	AGGCTGGT	AGGCTGGT
ATTCGGAC	ATTCGGAC	GTCCGAAT	AGGCTGTG	AGGCTGTG	AGGCTGTG
ATTCGTAA	ATTCGTAA	TTACGAAT	AGGCTGTT	AGGCTGTT	AGGCTGTT
ATTCGTAG	ATTCGTAG	CTACGAAT	AGGCTTAG	AGGCTTAG	AGGCTTAG
ATTCGTCC	ATTCGTCC	GGACGAAT	AGGCTTCA	AGGCTTCA	AGGCTTCA
ATTCGTCT	ATTCGTCT	AGACGAAT	AGGCTTCG	AGGCTTCG	AGGCTTCG
ATTCGTGC	ATTCGTGC	GCACGAAT	AGGTAACA	AGGTAACA	AGGTAACA
ATTCGTTA	ATTCGTTA	TAACGAAT	AGGTAACG	AGGTAACG	AGGTAACG
ATTCTAAG	ATTCTAAG	CTTAGAAT	AGGTAACT	AGGTAACT	AGGTAACT
ATTCTCCG	ATTCTCCG	CGGAGAAT	AGGTAGCA	AGGTAGCA	AGGTAGCA
ATTCTGCG	ATTCTGCG	CGCAGAAT	AGGTAGCG	AGGTAGCG	AGGTAGCG
ATTCTGCT	ATTCTGCT	AGCAGAAT	AGGTATCA	AGGTATCA	AGGTATCA
ATTCTGGA	ATTCTGGA	TCCAGAAT	AGGTATCG	AGGTATCG	AGGTATCG
ATTCTGGC	ATTCTGGC	GCCAGAAT	AGGTCAAT	AGGTCAAT	AGGTCAAT
ATTCTGGT	ATTCTGGT	ACCAGAAT	AGGTCACA	AGGTCACA	AGGTCACA
ATTCTGTT	ATTCTGTT	AACAGAAT	AGGTCACG	AGGTCACG	AGGTCACG
ATTCTTCG	ATTCTTCG	CGAAGAAT	AGGTCACT	AGGTCACT	AGGTCACT
ATTCTTGC	ATTCTTGC	GCAAGAAT	AGGTCAGA	AGGTCAGA	AGGTCAGA
ATTGAACC	ATTGAACC	GGTTCAAT	AGGTCAGG	AGGTCAGG	AGGTCAGG
ATTGAAGC	ATTGAAGC	GCTTCAAT	AGGTCAGT	AGGTCAGT	AGGTCAGT
ATTGACAC	ATTGACAC	GTGTCAAT	AGGTCATT	AGGTCATT	AGGTCATT
ATTGACAT	ATTGACAT	ATGTCAAT	AGGTCCAA	AGGTCCAA	AGGTCCAA
ATTGACCG	ATTGACCG	CGGTCAAT	AGGTCCAG	AGGTCCAG	AGGTCCAG
ATTGACTA	ATTGACTA	TAGTCAAT	AGGTCCAT	AGGTCCAT	AGGTCCAT
ATTGAGAC	ATTGAGAC	GTCTCAAT	AGGTCCGT	AGGTCCGT	AGGTCCGT
ATTGAGCC	ATTGAGCC	GGCTCAAT	AGGTCCTG	AGGTCCTG	AGGTCCTG
ATTGAGGC	ATTGAGGC	GCCTCAAT	AGGTCCTT	AGGTCCTT	AGGTCCTT
ATTGATAC	ATTGATAC	GTATCAAT	AGGTCGCA	AGGTCGCA	AGGTCGCA
ATTGATGC	ATTGATGC	GCATCAAT	AGGTCGCT	AGGTCGCT	AGGTCGCT
ATTGCCAC	ATTGCCAC	GTGGCAAT	AGGTCGGA	AGGTCGGA	AGGTCGGA
ATTGCCTA	ATTGCCTA	TAGGCAAT	AGGTCGGT	AGGTCGGT	AGGTCGGT
ATTGCGAC	ATTGCGAC	GTCGCAAT	AGGTCGTG	AGGTCGTG	AGGTCGTG
ATTGCTAC	ATTGCTAC	GTAGCAAT	AGGTCGTT	AGGTCGTT	AGGTCGTT
ATTGCTCC	ATTGCTCC	GGAGCAAT	AGGTCTAT	AGGTCTAT	AGGTCTAT
ATTGCTTG	ATTGCTTG	CAAGCAAT	AGGTCTGA	AGGTCTGA	AGGTCTGA
ATTGGAAC	ATTGGAAC	GTTCCAAT	AGGTCTGG	AGGTCTGG	AGGTCTGG
ATTGGACC	ATTGGACC	GGTCCAAT	AGGTCTGT	AGGTCTGT	AGGTCTGT
ATTGGCAC	ATTGGCAC	GTGCCAAT	AGGTGACA	AGGTGACA	AGGTGACA
ATTGGCTA	ATTGGCTA	TAGCCAAT	AGGTGACG	AGGTGACG	AGGTGACG
ATTGGCTT	ATTGGCTT	AAGCCAAT	AGGTGACT	AGGTGACT	AGGTGACT
ATTGGTGC	ATTGGTGC	GCACCAAT	AGGTGCCA	AGGTGCCA	AGGTGCCA
ATTGTAAC	ATTGTAAC	GTTACAAT	AGGTGCCT	AGGTGCCT	AGGTGCCT
ATTGTCAC	ATTGTCAC	GTGACAAT	AGGTGCGG	AGGTGCGG	AGGTGCGG
ATTGTTAC	ATTGTTAC	GTAACAAT	AGGTGCGT	AGGTGCGT	AGGTGCGT
ATTGTTCC	ATTGTTCC	GGAACAAT	AGGTGCTG	AGGTGCTG	AGGTGCTG
ATTGTTCT	ATTGTTCT	AGAACAAT	AGGTGGCA	AGGTGGCA	AGGTGGCA
ATTGTTGC	ATTGTTGC	GCAACAAT	AGGTGGCG	AGGTGGCG	AGGTGGCG
CAACAAGT	CAACAAGT	ACTTGTTG	AGGTGGCT	AGGTGGCT	AGGTGGCT
CAACAGTT	CAACAGTT	AACTGTTG	AGGTGTCA	AGGTGTCA	AGGTGTCA
CAACCGTT	CAACCGTT	AACGGTTG	AGGTGTCG	AGGTGTCG	AGGTGTCG
CAACGAGT	CAACGAGT	ACTCGTTG	AGGTTACA	AGGTTACA	AGGTTACA
CAACGGTT	CAACGGTT	AACCGTTG	AGGTTACG	AGGTTACG	AGGTTACG
CAACTCCG	CAACTCCG	CGGAGTTG	AGGTTACT	AGGTTACT	AGGTTACT
CAACTCGC	CAACTCGC	GCGAGTTG	AGGTTCAA	AGGTTCAA	AGGTTCAA
CAACTCGT	CAACTCGT	ACGAGTTG	AGGTTCAG	AGGTTCAG	AGGTTCAG
CAACTGCT	CAACTGCT	AGCAGTTG	AGGTTCAT	AGGTTCAT	AGGTTCAT
CAACTGGC	CAACTGGC	GCCAGTTG	AGGTTCCA	AGGTTCCA	AGGTTCCA
CAACTGTT	CAACTGTT	AACAGTTG	AGGTTCCG	AGGTTCCG	AGGTTCCG
CAACTTGA	CAACTTGA	TCAAGTTG	AGGTTCCT	AGGTTCCT	AGGTTCCT
CAACTTGC	CAACTTGC	GCAAGTTG	AGGTTCGG	AGGTTCGG	AGGTTCGG
CAAGAAGT	CAAGAAGT	ACTTCTTG	AGGTTCGT	AGGTTCGT	AGGTTCGT
CAAGAATA	CAAGAATA	TATTCTTG	AGGTTCTT	AGGTTCTT	AGGTTCTT
CAAGACAT	CAAGACAT	ATGTCTTG	AGGTTGCG	AGGTTGCG	AGGTTGCG
CAAGACTA	CAAGACTA	TAGTCTTG	AGGTTGCT	AGGTTGCT	AGGTTGCT
CAAGACTT	CAAGACTT	AAGTCTTG	AGTAACAA	AGTAACAA	AGTAACAA
CAAGATAC	CAAGATAC	GTATCTTG	AGTAACAG	AGTAACAG	AGTAACAG
CAAGATGC	CAAGATGC	GCATCTTG	AGTAACCA	AGTAACCA	AGTAACCA
CAAGATTA	CAAGATTA	TAATCTTG	AGTAACCT	AGTAACCT	AGTAACCT
CAAGCATA	CAAGCATA	TATGCTTG	AGTAACGG	AGTAACGG	AGTAACGG
CAAGCCTA	CAAGCCTA	TAGGCTTG	AGTAACTG	AGTAACTG	AGTAACTG
CAAGCCTT	CAAGCCTT	AAGGCTTG	AGTAACTT	AGTAACTT	AGTAACTT
CAAGGCTA	CAAGGCTA	TAGCCTTG	AGTAAGCA	AGTAAGCA	AGTAAGCA
CAAGGCTT	CAAGGCTT	AAGCCTTG	AGTAAGCG	AGTAAGCG	AGTAAGCG
CAAGGTAT	CAAGGTAT	ATACCTTG	AGTAATCA	AGTAATCA	AGTAATCA
CAAGGTCC	CAAGGTCC	GGACCTTG	AGTAATCG	AGTAATCG	AGTAATCG
CAAGGTGC	CAAGGTGC	GCACCTTG	AGTAATCT	AGTAATCT	AGTAATCT
CAAGGTTA	CAAGGTTA	TAACCTTG	AGTAGCAA	AGTAGCAA	AGTAGCAA
CAAGTAAC	CAAGTAAC	GTTACTTG	AGTAGCAG	AGTAGCAG	AGTAGCAG
CAAGTAAG	CAAGTAAG	CTTACTTG	AGTAGCAT	AGTAGCAT	AGTAGCAT
CAAGTAGC	CAAGTAGC	GCTACTTG	AGTAGCCA	AGTAGCCA	AGTAGCCA
CAAGTAGT	CAAGTAGT	ACTACTTG	AGTAGCCG	AGTAGCCG	AGTAGCCG
CAAGTATG	CAAGTATG	CATACTTG	AGTAGCCT	AGTAGCCT	AGTAGCCT
CAAGTCAC	CAAGTCAC	GTGACTTG	AGTAGCGG	AGTAGCGG	AGTAGCGG
CAAGTCCA	CAAGTCCA	TGGACTTG	AGTAGCGT	AGTAGCGT	AGTAGCGT
CAAGTCCG	CAAGTCCG	CGGACTTG	AGTAGGCA	AGTAGGCA	AGTAGGCA
CAAGTCCT	CAAGTCCT	AGGACTTG	AGTAGGCG	AGTAGGCG	AGTAGGCG
CAAGTCTA	CAAGTCTA	TAGACTTG	AGTAGGCT	AGTAGGCT	AGTAGGCT
CAAGTCTT	CAAGTCTT	AAGACTTG	AGTATTCA	AGTATTCA	AGTATTCA
CAAGTGAC	CAAGTGAC	GTCACTTG	AGTATTCG	AGTATTCG	AGTATTCG
CAAGTGCC	CAAGTGCC	GGCACTTG	AGTCACCT	AGTCACCT	AGTCACCT
CAAGTGGC	CAAGTGGC	GCCACTTG	AGTCGCCT	AGTCGCCT	AGTCGCCT
CAAGTTAC	CAAGTTAC	GTAACTTG	AGTGAACA	AGTGAACA	AGTGAACA
CAAGTTCC	CAAGTTCC	GGAACTTG	AGTGAACG	AGTGAACG	AGTGAACG
CAAGTTCT	CAAGTTCT	AGAACTTG	AGTGAACT	AGTGAACT	AGTGAACT
CAAGTTGA	CAAGTTGA	TCAACTTG	AGTGACAA	AGTGACAA	AGTGACAA
CAAGTTGC	CAAGTTGC	GCAACTTG	AGTGACAG	AGTGACAG	AGTGACAG
CAATAAGC	CAATAAGC	GCTTATTG	AGTGACCA	AGTGACCA	AGTGACCA
CAATAGAC	CAATAGAC	GTCTATTG	AGTGACCT	AGTGACCT	AGTGACCT
CAATAGCC	CAATAGCC	GGCTATTG	AGTGACGG	AGTGACGG	AGTGACGG
CAATAGGC	CAATAGGC	GCCTATTG	AGTGACTG	AGTGACTG	AGTGACTG
CAATCAGC	CAATCAGC	GCTGATTG	AGTGACTT	AGTGACTT	AGTGACTT
CAATCCGC	CAATCCGC	GCGGATTG	AGTGAGCA	AGTGAGCA	AGTGAGCA
CAATCGGC	CAATCGGC	GCCGATTG	AGTGAGCG	AGTGAGCG	AGTGAGCG
CAATGAAC	CAATGAAC	GTTCATTG	AGTGCCAA	AGTGCCAA	AGTGCCAA
CAATGACC	CAATGACC	GGTCATTG	AGTGCCAG	AGTGCCAG	AGTGCCAG
CAATGATG	CAATGATG	CATCATTG	AGTGCCAT	AGTGCCAT	AGTGCCAT
CAATGATT	CAATGATT	AATCATTG	AGTGCCTT	AGTGCCTT	AGTGCCTT
CAATGCCA	CAATGCCA	TGGCATTG	AGTGCGAA	AGTGCGAA	AGTGCGAA
CAATGCCT	CAATGCCT	AGGCATTG	AGTGCGAG	AGTGCGAG	AGTGCGAG
CAATGCTA	CAATGCTA	TAGCATTG	AGTGCGAT	AGTGCGAT	AGTGCGAT
CAATGCTT	CAATGCTT	AAGCATTG	AGTGCGGA	AGTGCGGA	AGTGCGGA
CAATGGAC	CAATGGAC	GTCCATTG	AGTGCGGT	AGTGCGGT	AGTGCGGT
CAATGTAT	CAATGTAT	ATACATTG	AGTGCGTG	AGTGCGTG	AGTGCGTG
CAATGTCC	CAATGTCC	GGACATTG	AGTGCGTT	AGTGCGTT	AGTGCGTT
CAATGTGC	CAATGTGC	GCACATTG	AGTGCTAA	AGTGCTAA	AGTGCTAA
CAATGTTA	CAATGTTA	TAACATTG	AGTGCTAT	AGTGCTAT	AGTGCTAT
CACAAGTG	CACAAGTG	CACTTGTG	AGTGCTCA	AGTGCTCA	AGTGCTCA
CACAAGTT	CACAAGTT	AACTTGTG	AGTGCTCG	AGTGCTCG	AGTGCTCG
CACAATGC	CACAATGC	GCATTGTG	AGTGCTCT	AGTGCTCT	AGTGCTCT
CACAATGT	CACAATGT	ACATTGTG	AGTGCTGA	AGTGCTGA	AGTGCTGA
CACACCGT	CACACCGT	ACGGTGTG	AGTGCTGG	AGTGCTGG	AGTGCTGG
CACACGGT	CACACGGT	ACCGTGTG	AGTGCTGT	AGTGCTGT	AGTGCTGT
CACACTGC	CACACTGC	GCAGTGTG	AGTGGACA	AGTGGACA	AGTGGACA
CACACTGT	CACACTGT	ACAGTGTG	AGTGGACG	AGTGGACG	AGTGGACG
CACAGACT	CACAGACT	AGTCTGTG	AGTGGACT	AGTGGACT	AGTGGACT
CACAGCCT	CACAGCCT	AGGCTGTG	AGTGGCAA	AGTGGCAA	AGTGGCAA
CACAGGCT	CACAGGCT	AGCCTGTG	AGTGGCAG	AGTGGCAG	AGTGGCAG
CACAGTAT	CACAGTAT	ATACTGTG	AGTGGCAT	AGTGGCAT	AGTGGCAT
CACAGTCC	CACAGTCC	GGACTGTG	AGTGGCGG	AGTGGCGG	AGTGGCGG
CACAGTCT	CACAGTCT	AGACTGTG	AGTGGCGT	AGTGGCGT	AGTGGCGT
CACAGTGA	CACAGTGA	TCACTGTG	AGTGGCTG	AGTGGCTG	AGTGGCTG
CACAGTGC	CACAGTGC	GCACTGTG	AGTGGTCA	AGTGGTCA	AGTGGTCA
CACAGTGT	CACAGTGT	ACACTGTG	AGTGGTCG	AGTGGTCG	AGTGGTCG
CACAGTTA	CACAGTTA	TAACTGTG	AGTGGTCT	AGTGGTCT	AGTGGTCT
CACCAAGT	CACCAAGT	ACTTGGTG	AGTGTCAA	AGTGTCAA	AGTGTCAA
CACCAATG	CACCAATG	CATTGGTG	AGTGTCAG	AGTGTCAG	AGTGTCAG
CACCAGGT	CACCAGGT	ACCTGGTG	AGTGTCAT	AGTGTCAT	AGTGTCAT
CACCAGTG	CACCAGTG	CACTGGTG	AGTGTCCA	AGTGTCCA	AGTGTCCA
CACCATTG	CACCATTG	CAATGGTG	AGTGTCCG	AGTGTCCG	AGTGTCCG
CACCGAGT	CACCGAGT	ACTCGGTG	AGTGTCCT	AGTGTCCT	AGTGTCCT
CACCGTCA	CACCGTCA	TGACGGTG	AGTGTCGG	AGTGTCGG	AGTGTCGG
CACCGTCC	CACCGTCC	GGACGGTG	AGTGTCGT	AGTGTCGT	AGTGTCGT
CACCGTCG	CACCGTCG	CGACGGTG	AGTGTGCG	AGTGTGCG	AGTGTGCG
CACCGTCT	CACCGTCT	AGACGGTG	AGTGTGCT	AGTGTGCT	AGTGTGCT
CACCGTGA	CACCGTGA	TCACGGTG	AGTGTTCA	AGTGTTCA	AGTGTTCA
CACCGTGC	CACCGTGC	GCACGGTG	AGTGTTCG	AGTGTTCG	AGTGTTCG
CACCGTTA	CACCGTTA	TAACGGTG	AGTTACAA	AGTTACAA	AGTTACAA
CACGAATA	CACGAATA	TATTCGTG	AGTTACAG	AGTTACAG	AGTTACAG
CACGAATG	CACGAATG	CATTCGTG	AGTTACCA	AGTTACCA	AGTTACCA
CACGACAT	CACGACAT	ATGTCGTG	AGTTACCT	AGTTACCT	AGTTACCT
CACGACCT	CACGACCT	AGGTCGTG	AGTTACGG	AGTTACGG	AGTTACGG
CACGACTA	CACGACTA	TAGTCGTG	AGTTACTG	AGTTACTG	AGTTACTG
CACGACTT	CACGACTT	AAGTCGTG	AGTTACTT	AGTTACTT	AGTTACTT
CACGAGAT	CACGAGAT	ATCTCGTG	AGTTAGCA	AGTTAGCA	AGTTAGCA
CACGAGGT	CACGAGGT	ACCTCGTG	AGTTAGCG	AGTTAGCG	AGTTAGCG
CACGAGTG	CACGAGTG	CACTCGTG	AGTTATCA	AGTTATCA	AGTTATCA
CACGAGTT	CACGAGTT	AACTCGTG	AGTTATCG	AGTTATCG	AGTTATCG
CACGATAC	CACGATAC	GTATCGTG	AGTTCAAT	AGTTCAAT	AGTTCAAT
CACGATAG	CACGATAG	CTATCGTG	AGTTCACA	AGTTCACA	AGTTCACA
CACGATGC	CACGATGC	GCATCGTG	AGTTCACG	AGTTCACG	AGTTCACG
CACGATGT	CACGATGT	ACATCGTG	AGTTCACT	AGTTCACT	AGTTCACT
CACGATTG	CACGATTG	CAATCGTG	AGTTCAGA	AGTTCAGA	AGTTCAGA
CACGCATA	CACGCATA	TATGCGTG	AGTTCAGG	AGTTCAGG	AGTTCAGG
CACGCCTA	CACGCCTA	TAGGCGTG	AGTTCAGT	AGTTCAGT	AGTTCAGT
CACGGCGT	CACGGCGT	ACGCCGTG	AGTTCATT	AGTTCATT	AGTTCATT
CACGGCTA	CACGGCTA	TAGCCGTG	AGTTCCAA	AGTTCCAA	AGTTCCAA
CACGGCTT	CACGGCTT	AAGCCGTG	AGTTCCAG	AGTTCCAG	AGTTCCAG
CACGGTCC	CACGGTCC	GGACCGTG	AGTTCCAT	AGTTCCAT	AGTTCCAT
CACGGTTA	CACGGTTA	TAACCGTG	AGTTCCGT	AGTTCCGT	AGTTCCGT
CACTAAGC	CACTAAGC	GCTTAGTG	AGTTCCTT	AGTTCCTT	AGTTCCTT
CACTAAGT	CACTAAGT	ACTTAGTG	AGTTCGCA	AGTTCGCA	AGTTCGCA
CACTAATG	CACTAATG	CATTAGTG	AGTTCGCT	AGTTCGCT	AGTTCGCT
CACTATGC	CACTATGC	GCATAGTG	AGTTCGGA	AGTTCGGA	AGTTCGGA
CACTCAGC	CACTCAGC	GCTGAGTG	AGTTCGGT	AGTTCGGT	AGTTCGGT
CACTCAGT	CACTCAGT	ACTGAGTG	AGTTCGTG	AGTTCGTG	AGTTCGTG
CACTCCGC	CACTCCGC	GCGGAGTG	AGTTCGTT	AGTTCGTT	AGTTCGTT
CACTCCGT	CACTCCGT	ACGGAGTG	AGTTCTAT	AGTTCTAT	AGTTCTAT
CACTCGTG	CACTCGTG	CACGAGTG	AGTTCTCA	AGTTCTCA	AGTTCTCA
CACTCGTT	CACTCGTT	AACGAGTG	AGTTCTTG	AGTTCTTG	AGTTCTTG
CACTCTGC	CACTCTGC	GCAGAGTG	AGTTGACA	AGTTGACA	AGTTGACA
CACTGAAC	CACTGAAC	GTTCAGTG	AGTTGACG	AGTTGACG	AGTTGACG
CACTGAAG	CACTGAAG	CTTCAGTG	AGTTGACT	AGTTGACT	AGTTGACT
CACTGAGT	CACTGAGT	ACTCAGTG	AGTTGCCA	AGTTGCCA	AGTTGCCA
CACTGATG	CACTGATG	CATCAGTG	AGTTGCCT	AGTTGCCT	AGTTGCCT
CACTGATT	CACTGATT	AATCAGTG	AGTTGCGG	AGTTGCGG	AGTTGCGG
CACTGCTA	CACTGCTA	TAGCAGTG	AGTTGCGT	AGTTGCGT	AGTTGCGT
CACTGCTT	CACTGCTT	AAGCAGTG	AGTTGCTG	AGTTGCTG	AGTTGCTG
CACTGGAC	CACTGGAC	GTCCAGTG	AGTTGGCA	AGTTGGCA	AGTTGGCA
CACTGGCA	CACTGGCA	TGCCAGTG	AGTTGGCG	AGTTGGCG	AGTTGGCG
CACTGTAT	CACTGTAT	ATACAGTG	AGTTGGCT	AGTTGGCT	AGTTGGCT
CACTGTGA	CACTGTGA	TCACAGTG	AGTTGTCA	AGTTGTCA	AGTTGTCA
CACTGTGC	CACTGTGC	GCACAGTG	AGTTGTCG	AGTTGTCG	AGTTGTCG
CACTGTTA	CACTGTTA	TAACAGTG	ATAACAAG	ATAACAAG	ATAACAAG
CACTTACG	CACTTACG	CGTAAGTG	ATAACACG	ATAACACG	ATAACACG
CACTTAGC	CACTTAGC	GCTAAGTG	ATAACAGA	ATAACAGA	ATAACAGA
CACTTAGT	CACTTAGT	ACTAAGTG	ATAACAGG	ATAACAGG	ATAACAGG
CACTTCAG	CACTTCAG	CTGAAGTG	ATAACAGT	ATAACAGT	ATAACAGT
CACTTCGC	CACTTCGC	GCGAAGTG	ATAACCAG	ATAACCAG	ATAACCAG
CACTTCGT	CACTTCGT	ACGAAGTG	ATAACCGT	ATAACCGT	ATAACCGT
CACTTGAA	CACTTGAA	TTCAAGTG	ATAACCTG	ATAACCTG	ATAACCTG
CACTTGAC	CACTTGAC	GTCAAGTG	ATAACGAA	ATAACGAA	ATAACGAA
CACTTGAG	CACTTGAG	CTCAAGTG	ATAACGAT	ATAACGAT	ATAACGAT
CACTTGAT	CACTTGAT	ATCAAGTG	ATAACGCA	ATAACGCA	ATAACGCA
CACTTGCC	CACTTGCC	GGCAAGTG	ATAACGCT	ATAACGCT	ATAACGCT
CACTTGCG	CACTTGCG	CGCAAGTG	ATAACGGA	ATAACGGA	ATAACGGA
CACTTGGA	CACTTGGA	TCCAAGTG	ATAACGGT	ATAACGGT	ATAACGGT
CACTTGGC	CACTTGGC	GCCAAGTG	ATAACTGA	ATAACTGA	ATAACTGA
CACTTGGT	CACTTGGT	ACCAAGTG	ATAACTGG	ATAACTGG	ATAACTGG
CACTTGTG	CACTTGTG	CACAAGTG	ATAACTGT	ATAACTGT	ATAACTGT
CACTTGTT	CACTTGTT	AACAAGTG	ATAACTTG	ATAACTTG	ATAACTTG
CAGAACAT	CAGAACAT	ATGTTCTG	ATAAGCAA	ATAAGCAA	ATAAGCAA
CAGAACTA	CAGAACTA	TAGTTCTG	ATAAGCAG	ATAAGCAG	ATAAGCAG
CAGAAGTG	CAGAAGTG	CACTTCTG	ATAAGCAT	ATAAGCAT	ATAAGCAT
CAGAATAC	CAGAATAC	GTATTCTG	ATAAGCCA	ATAAGCCA	ATAAGCCA
CAGAATCC	CAGAATCC	GGATTCTG	ATAAGCCG	ATAAGCCG	ATAAGCCG
CAGAATCT	CAGAATCT	AGATTCTG	ATAAGCCT	ATAAGCCT	ATAAGCCT
CAGAATGC	CAGAATGC	GCATTCTG	ATAAGCGG	ATAAGCGG	ATAAGCGG
CAGACAAT	CAGACAAT	ATTGTCTG	ATAAGCGT	ATAAGCGT	ATAAGCGT
CAGACACT	CAGACACT	AGTGTCTG	ATAAGGCA	ATAAGGCA	ATAAGGCA
CAGACAGT	CAGACAGT	ACTGTCTG	ATAAGGCG	ATAAGGCG	ATAAGGCG
CAGACATA	CAGACATA	TATGTCTG	ATAAGGCT	ATAAGGCT	ATAAGGCT
CAGACATT	CAGACATT	AATGTCTG	ATAAGTCA	ATAAGTCA	ATAAGTCA
CAGACCTA	CAGACCTA	TAGGTCTG	ATAAGTCG	ATAAGTCG	ATAAGTCG
CAGACTAA	CAGACTAA	TTAGTCTG	ATAAGTCT	ATAAGTCT	ATAAGTCT
CAGACTAC	CAGACTAC	GTAGTCTG	ATAATACG	ATAATACG	ATAATACG
CAGACTCA	CAGACTCA	TGAGTCTG	ATAATCAG	ATAATCAG	ATAATCAG
CAGACTCC	CAGACTCC	GGAGTCTG	ATAATCCG	ATAATCCG	ATAATCCG
CAGACTGA	CAGACTGA	TCAGTCTG	ATAATCGG	ATAATCGG	ATAATCGG
CAGACTGC	CAGACTGC	GCAGTCTG	ATAATCGT	ATAATCGT	ATAATCGT
CAGAGCCT	CAGAGCCT	AGGCTCTG	ATAATCTG	ATAATCTG	ATAATCTG
CAGAGTAT	CAGAGTAT	ATACTCTG	ATAGAACA	ATAGAACA	ATAGAACA
CAGAGTCC	CAGAGTCC	GGACTCTG	ATAGAACG	ATAGAACG	ATAGAACG
CAGAGTCT	CAGAGTCT	AGACTCTG	ATAGAACT	ATAGAACT	ATAGAACT
CAGAGTGC	CAGAGTGC	GCACTCTG	ATAGACAA	ATAGACAA	ATAGACAA
CAGAGTTA	CAGAGTTA	TAACTCTG	ATAGACAG	ATAGACAG	ATAGACAG
CAGATAAC	CAGATAAC	GTTATCTG	ATAGACCA	ATAGACCA	ATAGACCA
CAGATACC	CAGATACC	GGTATCTG	ATAGACCT	ATAGACCT	ATAGACCT
CAGATAGC	CAGATAGC	GCTATCTG	ATAGACGG	ATAGACGG	ATAGACGG
CAGATGAC	CAGATGAC	GTCATCTG	ATAGACTG	ATAGACTG	ATAGACTG
CAGATGCC	CAGATGCC	GGCATCTG	ATAGACTT	ATAGACTT	ATAGACTT
CAGATGCG	CAGATGCG	CGCATCTG	ATAGAGCA	ATAGAGCA	ATAGAGCA
CAGATGCT	CAGATGCT	AGCATCTG	ATAGAGCG	ATAGAGCG	ATAGAGCG
CAGATGGC	CAGATGGC	GCCATCTG	ATAGCAAG	ATAGCAAG	ATAGCAAG
CAGATTAC	CAGATTAC	GTAATCTG	ATAGCAAT	ATAGCAAT	ATAGCAAT
CAGATTAG	CAGATTAG	CTAATCTG	ATAGCACA	ATAGCACA	ATAGCACA
CAGATTCC	CAGATTCC	GGAATCTG	ATAGCACG	ATAGCACG	ATAGCACG
CAGATTCT	CAGATTCT	AGAATCTG	ATAGCACT	ATAGCACT	ATAGCACT
CAGATTGC	CAGATTGC	GCAATCTG	ATAGCAGA	ATAGCAGA	ATAGCAGA
CAGCAAGT	CAGCAAGT	ACTTGCTG	ATAGCAGG	ATAGCAGG	ATAGCAGG
CAGCAATA	CAGCAATA	TATTGCTG	ATAGCAGT	ATAGCAGT	ATAGCAGT
CAGCACTA	CAGCACTA	TAGTGCTG	ATAGCATT	ATAGCATT	ATAGCATT
CAGCATAC	CAGCATAC	GTATGCTG	ATAGCCAA	ATAGCCAA	ATAGCCAA
CAGCATCC	CAGCATCC	GGATGCTG	ATAGCCAG	ATAGCCAG	ATAGCCAG
CAGCATTA	CAGCATTA	TAATGCTG	ATAGCCAT	ATAGCCAT	ATAGCCAT
CAGCCATA	CAGCCATA	TATGGCTG	ATAGCCTG	ATAGCCTG	ATAGCCTG
CAGCCGCT	CAGCCGCT	AGCGGCTG	ATAGCCTT	ATAGCCTT	ATAGCCTT
CAGCCTAC	CAGCCTAC	GTAGGCTG	ATAGCGAA	ATAGCGAA	ATAGCGAA
CAGCCTCC	CAGCCTCC	GGAGGCTG	ATAGCGAG	ATAGCGAG	ATAGCGAG
CAGCCTGA	CAGCCTGA	TCAGGCTG	ATAGCGAT	ATAGCGAT	ATAGCGAT
CAGCCTGC	CAGCCTGC	GCAGGCTG	ATAGCGGA	ATAGCGGA	ATAGCGGA
CAGCGTCC	CAGCGTCC	GGACGCTG	ATAGCGGT	ATAGCGGT	ATAGCGGT
CAGCGTCT	CAGCGTCT	AGACGCTG	ATAGCGTG	ATAGCGTG	ATAGCGTG
CAGCGTGC	CAGCGTGC	GCACGCTG	ATAGCGTT	ATAGCGTT	ATAGCGTT
CAGCGTTA	CAGCGTTA	TAACGCTG	ATAGGACA	ATAGGACA	ATAGGACA
CAGGAAGT	CAGGAAGT	ACTTCCTG	ATAGGACG	ATAGGACG	ATAGGACG
CAGGAATA	CAGGAATA	TATTCCTG	ATAGGACT	ATAGGACT	ATAGGACT
CAGGACAT	CAGGACAT	ATGTCCTG	ATAGGCAA	ATAGGCAA	ATAGGCAA
CAGGACCT	CAGGACCT	AGGTCCTG	ATAGGCAG	ATAGGCAG	ATAGGCAG
CAGGACTA	CAGGACTA	TAGTCCTG	ATAGGCAT	ATAGGCAT	ATAGGCAT
CAGGATAC	CAGGATAC	GTATCCTG	ATAGGCGG	ATAGGCGG	ATAGGCGG
CAGGATGC	CAGGATGC	GCATCCTG	ATAGGCGT	ATAGGCGT	ATAGGCGT
CAGGATTA	CAGGATTA	TAATCCTG	ATAGGCTG	ATAGGCTG	ATAGGCTG
CAGGCATA	CAGGCATA	TATGCCTG	ATAGGTCA	ATAGGTCA	ATAGGTCA
CAGGCTAC	CAGGCTAC	GTAGCCTG	ATAGGTCG	ATAGGTCG	ATAGGTCG
CAGGCTCC	CAGGCTCC	GGAGCCTG	ATAGGTCT	ATAGGTCT	ATAGGTCT
CAGGCTGA	CAGGCTGA	TCAGCCTG	ATAGTGCG	ATAGTGCG	ATAGTGCG
CAGGCTTG	CAGGCTTG	CAAGCCTG	ATAGTGCT	ATAGTGCT	ATAGTGCT
CAGGTAGC	CAGGTAGC	GCTACCTG	ATAGTTCA	ATAGTTCA	ATAGTTCA
CAGGTAGT	CAGGTAGT	ACTACCTG	ATAGTTCG	ATAGTTCG	ATAGTTCG
CAGGTATG	CAGGTATG	CATACCTG	ATGAACAA	ATGAACAA	ATGAACAA
CAGGTCAC	CAGGTCAC	GTGACCTG	ATGAACAG	ATGAACAG	ATGAACAG
CAGGTCCT	CAGGTCCT	AGGACCTG	ATGAACCA	ATGAACCA	ATGAACCA
CAGGTCTA	CAGGTCTA	TAGACCTG	ATGAACCT	ATGAACCT	ATGAACCT
CAGGTCTT	CAGGTCTT	AAGACCTG	ATGAACGG	ATGAACGG	ATGAACGG
CAGGTTAC	CAGGTTAC	GTAACCTG	ATGAACTG	ATGAACTG	ATGAACTG
CAGGTTCC	CAGGTTCC	GGAACCTG	ATGAACTT	ATGAACTT	ATGAACTT
CAGGTTCT	CAGGTTCT	AGAACCTG	ATGAAGCA	ATGAAGCA	ATGAAGCA
CAGGTTGC	CAGGTTGC	GCAACCTG	ATGAAGCG	ATGAAGCG	ATGAAGCG
CAGTAACC	CAGTAACC	GGTTACTG	ATGAATCA	ATGAATCA	ATGAATCA
CAGTAACT	CAGTAACT	AGTTACTG	ATGAATCG	ATGAATCG	ATGAATCG
CAGTAAGC	CAGTAAGC	GCTTACTG	ATGAATCT	ATGAATCT	ATGAATCT
CAGTAAGT	CAGTAAGT	ACTTACTG	ATGACACG	ATGACACG	ATGACACG
CAGTAATA	CAGTAATA	TATTACTG	ATGACAGA	ATGACAGA	ATGACAGA
CAGTAGCC	CAGTAGCC	GGCTACTG	ATGACAGG	ATGACAGG	ATGACAGG
CAGTAGGC	CAGTAGGC	GCCTACTG	ATGACCAA	ATGACCAA	ATGACCAA
CAGTAGTG	CAGTAGTG	CACTACTG	ATGACCAT	ATGACCAT	ATGACCAT
CAGTAGTT	CAGTAGTT	AACTACTG	ATGACCGT	ATGACCGT	ATGACCGT
CAGTATGA	CAGTATGA	TCATACTG	ATGACCTT	ATGACCTT	ATGACCTT
CAGTATGC	CAGTATGC	GCATACTG	ATGACGAT	ATGACGAT	ATGACGAT
CAGTATGT	CAGTATGT	ACATACTG	ATGACGCA	ATGACGCA	ATGACGCA
CAGTATTA	CAGTATTA	TAATACTG	ATGACGCT	ATGACGCT	ATGACGCT
CAGTCAAC	CAGTCAAC	GTTGACTG	ATGACGGA	ATGACGGA	ATGACGGA
CAGTCAAG	CAGTCAAG	CTTGACTG	ATGACGGT	ATGACGGT	ATGACGGT
CAGTCACT	CAGTCACT	AGTGACTG	ATGACTAT	ATGACTAT	ATGACTAT
CAGTCAGC	CAGTCAGC	GCTGACTG	ATGACTCG	ATGACTCG	ATGACTCG
CAGTCATA	CAGTCATA	TATGACTG	ATGACTCT	ATGACTCT	ATGACTCT
CAGTCCAA	CAGTCCAA	TTGGACTG	ATGACTGG	ATGACTGG	ATGACTGG
CAGTCCAC	CAGTCCAC	GTGGACTG	ATGACTGT	ATGACTGT	ATGACTGT
CAGTCCAG	CAGTCCAG	CTGGACTG	ATGACTTG	ATGACTTG	ATGACTTG
CAGTCCGC	CAGTCCGC	GCGGACTG	ATGAGCAA	ATGAGCAA	ATGAGCAA
CAGTCCTA	CAGTCCTA	TAGGACTG	ATGAGCAG	ATGAGCAG	ATGAGCAG
CAGTCGGC	CAGTCGGC	GCCGACTG	ATGAGCAT	ATGAGCAT	ATGAGCAT
CAGTGAAC	CAGTGAAC	GTTCACTG	ATGAGCGG	ATGAGCGG	ATGAGCGG
CAGTGAAG	CAGTGAAG	CTTCACTG	ATGAGCGT	ATGAGCGT	ATGAGCGT
CAGTGACC	CAGTGACC	GGTCACTG	ATGAGGCA	ATGAGGCA	ATGAGGCA
CAGTGACT	CAGTGACT	AGTCACTG	ATGAGGCG	ATGAGGCG	ATGAGGCG
CAGTGATG	CAGTGATG	CATCACTG	ATGAGGCT	ATGAGGCT	ATGAGGCT
CAGTGATT	CAGTGATT	AATCACTG	ATGAGTCA	ATGAGTCA	ATGAGTCA
CAGTGCTA	CAGTGCTA	TAGCACTG	ATGAGTCG	ATGAGTCG	ATGAGTCG
CAGTGCTT	CAGTGCTT	AAGCACTG	ATGAGTCT	ATGAGTCT	ATGAGTCT
CAGTGGAC	CAGTGGAC	GTCCACTG	ATGATACG	ATGATACG	ATGATACG
CAGTGTCC	CAGTGTCC	GGACACTG	ATGATACT	ATGATACT	ATGATACT
CAGTGTGC	CAGTGTGC	GCACACTG	ATGATTCA	ATGATTCA	ATGATTCA
CAGTGTTA	CAGTGTTA	TAACACTG	ATGATTCG	ATGATTCG	ATGATTCG
CAGTTACT	CAGTTACT	AGTAACTG	ATGGAACA	ATGGAACA	ATGGAACA
CAGTTAGC	CAGTTAGC	GCTAACTG	ATGGAACG	ATGGAACG	ATGGAACG
CAGTTCAC	CAGTTCAC	GTGAACTG	ATGGAACT	ATGGAACT	ATGGAACT
CAGTTCGC	CAGTTCGC	GCGAACTG	ATGGACAA	ATGGACAA	ATGGACAA
CAGTTCTA	CAGTTCTA	TAGAACTG	ATGGACAG	ATGGACAG	ATGGACAG
CAGTTGAC	CAGTTGAC	GTCAACTG	ATGGACCA	ATGGACCA	ATGGACCA
CAGTTGCC	CAGTTGCC	GGCAACTG	ATGGACCT	ATGGACCT	ATGGACCT
CAGTTGGC	CAGTTGGC	GCCAACTG	ATGGACGG	ATGGACGG	ATGGACGG
CATAACCG	CATAACCG	CGGTTATG	ATGGACTG	ATGGACTG	ATGGACTG
CATAAGAC	CATAAGAC	GTCTTATG	ATGGACTT	ATGGACTT	ATGGACTT
CATAAGCC	CATAAGCC	GGCTTATG	ATGGAGCA	ATGGAGCA	ATGGAGCA
CATAAGGC	CATAAGGC	GCCTTATG	ATGGAGCG	ATGGAGCG	ATGGAGCG
CATAATGA	CATAATGA	TCATTATG	ATGGCAAT	ATGGCAAT	ATGGCAAT
CATAATGC	CATAATGC	GCATTATG	ATGGCACA	ATGGCACA	ATGGCACA
CATACGCC	CATACGCC	GGCGTATG	ATGGCACG	ATGGCACG	ATGGCACG
CATACGGC	CATACGGC	GCCGTATG	ATGGCACT	ATGGCACT	ATGGCACT
CATACTGC	CATACTGC	GCAGTATG	ATGGCAGA	ATGGCAGA	ATGGCAGA
CATAGAAG	CATAGAAG	CTTCTATG	ATGGCAGG	ATGGCAGG	ATGGCAGG
CATAGACT	CATAGACT	AGTCTATG	ATGGCAGT	ATGGCAGT	ATGGCAGT
CATAGCAC	CATAGCAC	GTGCTATG	ATGGCATT	ATGGCATT	ATGGCATT
CATAGGAC	CATAGGAC	GTCCTATG	ATGGCGAA	ATGGCGAA	ATGGCGAA
CATAGTAT	CATAGTAT	ATACTATG	ATGGCGAG	ATGGCGAG	ATGGCGAG
CATAGTCA	CATAGTCA	TGACTATG	ATGGCGAT	ATGGCGAT	ATGGCGAT
CATAGTCC	CATAGTCC	GGACTATG	ATGGCGGA	ATGGCGGA	ATGGCGGA
CATAGTCG	CATAGTCG	CGACTATG	ATGGCGGT	ATGGCGGT	ATGGCGGT
CATAGTCT	CATAGTCT	AGACTATG	ATGGCGTG	ATGGCGTG	ATGGCGTG
CATAGTGC	CATAGTGC	GCACTATG	ATGGCGTT	ATGGCGTT	ATGGCGTT
CATAGTTA	CATAGTTA	TAACTATG	ATGGCTAA	ATGGCTAA	ATGGCTAA
CATCAAGC	CATCAAGC	GCTTGATG	ATGGCTAT	ATGGCTAT	ATGGCTAT
CATCAAGT	CATCAAGT	ACTTGATG	ATGGCTCA	ATGGCTCA	ATGGCTCA
CATCACCG	CATCACCG	CGGTGATG	ATGGCTCG	ATGGCTCG	ATGGCTCG
CATCAGAC	CATCAGAC	GTCTGATG	ATGGCTCT	ATGGCTCT	ATGGCTCT
CATCAGAT	CATCAGAT	ATCTGATG	ATGGCTGA	ATGGCTGA	ATGGCTGA
CATCAGCC	CATCAGCC	GGCTGATG	ATGGCTGG	ATGGCTGG	ATGGCTGG
CATCAGGC	CATCAGGC	GCCTGATG	ATGGCTGT	ATGGCTGT	ATGGCTGT
CATCCACG	CATCCACG	CGTGGATG	ATGGTCAA	ATGGTCAA	ATGGTCAA
CATCCAGC	CATCCAGC	GCTGGATG	ATGGTCAG	ATGGTCAG	ATGGTCAG
CATCCGAA	CATCCGAA	TTCGGATG	ATGGTCAT	ATGGTCAT	ATGGTCAT
CATCCGAG	CATCCGAG	CTCGGATG	ATGGTCCA	ATGGTCCA	ATGGTCCA
CATCCGAT	CATCCGAT	ATCGGATG	ATGGTCCG	ATGGTCCG	ATGGTCCG
CATCCGCC	CATCCGCC	GGCGGATG	ATGGTCCT	ATGGTCCT	ATGGTCCT
CATCCTGC	CATCCTGC	GCAGGATG	ATGGTCGG	ATGGTCGG	ATGGTCGG
CATCGCAC	CATCGCAC	GTGCGATG	ATGGTCGT	ATGGTCGT	ATGGTCGT
CATCGCTA	CATCGCTA	TAGCGATG	ATGGTCTG	ATGGTCTG	ATGGTCTG
CATCGCTT	CATCGCTT	AAGCGATG	ATGGTGCG	ATGGTGCG	ATGGTGCG
CATCGGAC	CATCGGAC	GTCCGATG	ATGGTGCT	ATGGTGCT	ATGGTGCT
CATCGGAT	CATCGGAT	ATCCGATG	ATGGTTCA	ATGGTTCA	ATGGTTCA
CATCGTAA	CATCGTAA	TTACGATG	ATGGTTCG	ATGGTTCG	ATGGTTCG
CATCGTAG	CATCGTAG	CTACGATG	ATGTAACA	ATGTAACA	ATGTAACA
CATCGTCC	CATCGTCC	GGACGATG	ATGTAACG	ATGTAACG	ATGTAACG
CATCGTCT	CATCGTCT	AGACGATG	ATGTAACT	ATGTAACT	ATGTAACT
CATCGTGC	CATCGTGC	GCACGATG	ATGTAGCA	ATGTAGCA	ATGTAGCA
CATCGTTA	CATCGTTA	TAACGATG	ATGTAGCG	ATGTAGCG	ATGTAGCG
CATTAGAA	CATTAGAA	TTCTAATG	ATGTATCA	ATGTATCA	ATGTATCA
CATTAGAC	CATTAGAC	GTCTAATG	ATGTATCG	ATGTATCG	ATGTATCG
CATTAGAG	CATTAGAG	CTCTAATG	ATGTCAAT	ATGTCAAT	ATGTCAAT
CATTAGCA	CATTAGCA	TGCTAATG	ATGTCACA	ATGTCACA	ATGTCACA
CATTAGCC	CATTAGCC	GGCTAATG	ATGTCACG	ATGTCACG	ATGTCACG
CATTAGCG	CATTAGCG	CGCTAATG	ATGTCACT	ATGTCACT	ATGTCACT
CATTAGGA	CATTAGGA	TCCTAATG	ATGTCAGA	ATGTCAGA	ATGTCAGA
CATTAGGC	CATTAGGC	GCCTAATG	ATGTCAGG	ATGTCAGG	ATGTCAGG
CATTAGGT	CATTAGGT	ACCTAATG	ATGTCAGT	ATGTCAGT	ATGTCAGT
CATTAGTG	CATTAGTG	CACTAATG	ATGTCATT	ATGTCATT	ATGTCATT
CATTAGTT	CATTAGTT	AACTAATG	ATGTCCAA	ATGTCCAA	ATGTCCAA
CATTATGA	CATTATGA	TCATAATG	ATGTCCAG	ATGTCCAG	ATGTCCAG
CATTATGC	CATTATGC	GCATAATG	ATGTCCAT	ATGTCCAT	ATGTCCAT
CATTCAGC	CATTCAGC	GCTGAATG	ATGTCCGT	ATGTCCGT	ATGTCCGT
CATTCCGC	CATTCCGC	GCGGAATG	ATGTCCTG	ATGTCCTG	ATGTCCTG
CATTCGGC	CATTCGGC	GCCGAATG	ATGTCCTT	ATGTCCTT	ATGTCCTT
CATTCTGC	CATTCTGC	GCAGAATG	ATGTCGCA	ATGTCGCA	ATGTCGCA
CATTCTGT	CATTCTGT	ACAGAATG	ATGTCGCT	ATGTCGCT	ATGTCGCT
CATTGAAC	CATTGAAC	GTTCAATG	ATGTCGGA	ATGTCGGA	ATGTCGGA
CATTGAAG	CATTGAAG	CTTCAATG	ATGTCGGT	ATGTCGGT	ATGTCGGT
CATTGACC	CATTGACC	GGTCAATG	ATGTGACA	ATGTGACA	ATGTGACA
CATTGATG	CATTGATG	CATCAATG	ATGTGACG	ATGTGACG	ATGTGACG
CATTGATT	CATTGATT	AATCAATG	ATGTGACT	ATGTGACT	ATGTGACT
CATTGCTA	CATTGCTA	TAGCAATG	ATGTGCCA	ATGTGCCA	ATGTGCCA
CATTGCTT	CATTGCTT	AAGCAATG	ATGTGCCT	ATGTGCCT	ATGTGCCT
CATTGGAC	CATTGGAC	GTCCAATG	ATGTGCGG	ATGTGCGG	ATGTGCGG
CATTGTAT	CATTGTAT	ATACAATG	ATGTGCGT	ATGTGCGT	ATGTGCGT
CATTGTCC	CATTGTCC	GGACAATG	ATGTGCTG	ATGTGCTG	ATGTGCTG
CATTGTGC	CATTGTGC	GCACAATG	ATGTGGCA	ATGTGGCA	ATGTGGCA
CATTGTTA	CATTGTTA	TAACAATG	ATGTGGCG	ATGTGGCG	ATGTGGCG
CCAACTGC	CCAACTGC	GCAGTTGG	ATGTGGCT	ATGTGGCT	ATGTGGCT
CCAACTTG	CCAACTTG	CAAGTTGG	ATGTGTCA	ATGTGTCA	ATGTGTCA
CCAAGACT	CCAAGACT	AGTCTTGG	ATGTGTCG	ATGTGTCG	ATGTGTCG
CCAAGTAT	CCAAGTAT	ATACTTGG	ATGTTACA	ATGTTACA	ATGTTACA
CCAAGTCC	CCAAGTCC	GGACTTGG	ATGTTACG	ATGTTACG	ATGTTACG
CCAAGTGC	CCAAGTGC	GCACTTGG	ATGTTACT	ATGTTACT	ATGTTACT
CCAAGTTA	CCAAGTTA	TAACTTGG	ATGTTCAA	ATGTTCAA	ATGTTCAA
CCAAGTTG	CCAAGTTG	CAACTTGG	ATGTTCAG	ATGTTCAG	ATGTTCAG
CCAATAGC	CCAATAGC	GCTATTGG	ATGTTCAT	ATGTTCAT	ATGTTCAT
CCAATCGC	CCAATCGC	GCGATTGG	ATGTTCCA	ATGTTCCA	ATGTTCCA
CCAATGAC	CCAATGAC	GTCATTGG	ATGTTCCG	ATGTTCCG	ATGTTCCG
CCAATGCC	CCAATGCC	GGCATTGG	ATGTTCCT	ATGTTCCT	ATGTTCCT
CCAATGCG	CCAATGCG	CGCATTGG	ATGTTCGG	ATGTTCGG	ATGTTCGG
CCAATGCT	CCAATGCT	AGCATTGG	ATGTTCGT	ATGTTCGT	ATGTTCGT
CCAATGGA	CCAATGGA	TCCATTGG	ATGTTCTT	ATGTTCTT	ATGTTCTT
CCAATGGC	CCAATGGC	GCCATTGG	ATGTTGCG	ATGTTGCG	ATGTTGCG
CCACAAGT	CCACAAGT	ACTTGTGG	ATGTTGCT	ATGTTGCT	ATGTTGCT
CCACAGTG	CCACAGTG	CACTGTGG	ATTACAAG	ATTACAAG	ATTACAAG
CCACCGTG	CCACCGTG	CACGGTGG	ATTACAGA	ATTACAGA	ATTACAGA
CCACGACT	CCACGACT	AGTCGTGG	ATTACAGG	ATTACAGG	ATTACAGG
CCACGAGT	CCACGAGT	ACTCGTGG	ATTACAGT	ATTACAGT	ATTACAGT
CCACGATG	CCACGATG	CATCGTGG	ATTACCAG	ATTACCAG	ATTACCAG
CCACGATT	CCACGATT	AATCGTGG	ATTACCGT	ATTACCGT	ATTACCGT
CCACGCAT	CCACGCAT	ATGCGTGG	ATTACCTG	ATTACCTG	ATTACCTG
CCACGCCT	CCACGCCT	AGGCGTGG	ATTACGAA	ATTACGAA	ATTACGAA
CCACGGAT	CCACGGAT	ATCCGTGG	ATTACGAT	ATTACGAT	ATTACGAT
CCACGGCT	CCACGGCT	AGCCGTGG	ATTACGCA	ATTACGCA	ATTACGCA
CCACGGTT	CCACGGTT	AACCGTGG	ATTACGCT	ATTACGCT	ATTACGCT
CCACTCCG	CCACTCCG	CGGAGTGG	ATTACGGA	ATTACGGA	ATTACGGA
CCACTCGC	CCACTCGC	GCGAGTGG	ATTACGGT	ATTACGGT	ATTACGGT
CCACTCGT	CCACTCGT	ACGAGTGG	ATTACTCG	ATTACTCG	ATTACTCG
CCACTGCT	CCACTGCT	AGCAGTGG	ATTACTGA	ATTACTGA	ATTACTGA
CCACTGGA	CCACTGGA	TCCAGTGG	ATTACTGG	ATTACTGG	ATTACTGG
CCACTGGC	CCACTGGC	GCCAGTGG	ATTACTGT	ATTACTGT	ATTACTGT
CCACTGTG	CCACTGTG	CACAGTGG	ATTACTTG	ATTACTTG	ATTACTTG
CCACTTAG	CCACTTAG	CTAAGTGG	ATTATTCG	ATTATTCG	ATTATTCG
CCACTTGA	CCACTTGA	TCAAGTGG	ATTCAACG	ATTCAACG	ATTCAACG
CCACTTGC	CCACTTGC	GCAAGTGG	ATTCAAGA	ATTCAAGA	ATTCAAGA
CCAGAAGT	CCAGAAGT	ACTTCTGG	ATTCAAGG	ATTCAAGG	ATTCAAGG
CCAGAATA	CCAGAATA	TATTCTGG	ATTCAATG	ATTCAATG	ATTCAATG
CCAGACAT	CCAGACAT	ATGTCTGG	ATTCACAG	ATTCACAG	ATTCACAG
CCAGACTA	CCAGACTA	TAGTCTGG	ATTCACGG	ATTCACGG	ATTCACGG
CCAGATAC	CCAGATAC	GTATCTGG	ATTCACTG	ATTCACTG	ATTCACTG
CCAGATGC	CCAGATGC	GCATCTGG	ATTCAGAA	ATTCAGAA	ATTCAGAA
CCAGATTA	CCAGATTA	TAATCTGG	ATTCAGAG	ATTCAGAG	ATTCAGAG
CCAGCATA	CCAGCATA	TATGCTGG	ATTCAGAT	ATTCAGAT	ATTCAGAT
CCAGCCTA	CCAGCCTA	TAGGCTGG	ATTCAGCA	ATTCAGCA	ATTCAGCA
CCAGGATG	CCAGGATG	CATCCTGG	ATTCAGCG	ATTCAGCG	ATTCAGCG
CCAGGATT	CCAGGATT	AATCCTGG	ATTCAGGA	ATTCAGGA	ATTCAGGA
CCAGGCTA	CCAGGCTA	TAGCCTGG	ATTCAGGT	ATTCAGGT	ATTCAGGT
CCAGGCTT	CCAGGCTT	AAGCCTGG	ATTCAGTG	ATTCAGTG	ATTCAGTG
CCAGGTAT	CCAGGTAT	ATACCTGG	ATTCAGTT	ATTCAGTT	ATTCAGTT
CCAGGTCC	CCAGGTCC	GGACCTGG	ATTCATAG	ATTCATAG	ATTCATAG
CCAGGTGC	CCAGGTGC	GCACCTGG	ATTCATCG	ATTCATCG	ATTCATCG
CCAGGTTA	CCAGGTTA	TAACCTGG	ATTCATTG	ATTCATTG	ATTCATTG
CCAGTAAC	CCAGTAAC	GTTACTGG	ATTCCAAG	ATTCCAAG	ATTCCAAG
CCAGTAAG	CCAGTAAG	CTTACTGG	ATTCCAGA	ATTCCAGA	ATTCCAGA
CCAGTAGC	CCAGTAGC	GCTACTGG	ATTCCAGG	ATTCCAGG	ATTCCAGG
CCAGTAGT	CCAGTAGT	ACTACTGG	ATTCCAGT	ATTCCAGT	ATTCCAGT
CCAGTATG	CCAGTATG	CATACTGG	ATTCCGCA	ATTCCGCA	ATTCCGCA
CCAGTCAC	CCAGTCAC	GTGACTGG	ATTCCGCT	ATTCCGCT	ATTCCGCT
CCAGTCCA	CCAGTCCA	TGGACTGG	ATTCCGTG	ATTCCGTG	ATTCCGTG
CCAGTCCG	CCAGTCCG	CGGACTGG	ATTCCGTT	ATTCCGTT	ATTCCGTT
CCAGTCCT	CCAGTCCT	AGGACTGG	ATTCCTCG	ATTCCTCG	ATTCCTCG
CCAGTCTA	CCAGTCTA	TAGACTGG	ATTCCTGA	ATTCCTGA	ATTCCTGA
CCAGTCTT	CCAGTCTT	AAGACTGG	ATTCCTGG	ATTCCTGG	ATTCCTGG
CCAGTGAC	CCAGTGAC	GTCACTGG	ATTCCTTG	ATTCCTTG	ATTCCTTG
CCAGTGCC	CCAGTGCC	GGCACTGG	ATTCGCAA	ATTCGCAA	ATTCGCAA
CCAGTGGA	CCAGTGGA	TCCACTGG	ATTCGCAG	ATTCGCAG	ATTCGCAG
CCAGTGGC	CCAGTGGC	GCCACTGG	ATTCGCAT	ATTCGCAT	ATTCGCAT
CCAGTTAC	CCAGTTAC	GTAACTGG	ATTCGCCA	ATTCGCCA	ATTCGCCA
CCAGTTCC	CCAGTTCC	GGAACTGG	ATTCGCCG	ATTCGCCG	ATTCGCCG
CCAGTTCT	CCAGTTCT	AGAACTGG	ATTCGCCT	ATTCGCCT	ATTCGCCT
CCAGTTGC	CCAGTTGC	GCAACTGG	ATTCGCTG	ATTCGCTG	ATTCGCTG
CCATAAGC	CCATAAGC	GCTTATGG	ATTCGGAA	ATTCGGAA	ATTCGGAA
CCATAATG	CCATAATG	CATTATGG	ATTCGGAG	ATTCGGAG	ATTCGGAG
CCATAGAC	CCATAGAC	GTCTATGG	ATTCGGAT	ATTCGGAT	ATTCGGAT
CCATAGCC	CCATAGCC	GGCTATGG	ATTCGGCA	ATTCGGCA	ATTCGGCA
CCATAGGC	CCATAGGC	GCCTATGG	ATTCGGCG	ATTCGGCG	ATTCGGCG
CCATCAGC	CCATCAGC	GCTGATGG	ATTCGGCT	ATTCGGCT	ATTCGGCT
CCATCCGC	CCATCCGC	GCGGATGG	ATTCGGTG	ATTCGGTG	ATTCGGTG
CCATCGGC	CCATCGGC	GCCGATGG	ATTCGGTT	ATTCGGTT	ATTCGGTT
CCATTAGC	CCATTAGC	GCTAATGG	ATTCGTCA	ATTCGTCA	ATTCGTCA
CCATTAGT	CCATTAGT	ACTAATGG	ATTCGTCG	ATTCGTCG	ATTCGTCG
CCATTATG	CCATTATG	CATAATGG	ATTCGTGA	ATTCGTGA	ATTCGTGA
CCATTCGC	CCATTCGC	GCGAATGG	ATTCGTGG	ATTCGTGG	ATTCGTGG
CCATTGAC	CCATTGAC	GTCAATGG	ATTCGTGT	ATTCGTGT	ATTCGTGT
CCATTGCC	CCATTGCC	GGCAATGG	ATTCGTTG	ATTCGTTG	ATTCGTTG
CCATTGGA	CCATTGGA	TCCAATGG	ATTCTACG	ATTCTACG	ATTCTACG
CCATTGGC	CCATTGGC	GCCAATGG	ATTCTATG	ATTCTATG	ATTCTATG
CCGAACAT	CCGAACAT	ATGTTCGG	ATTCTCAG	ATTCTCAG	ATTCTCAG
CCGAACCT	CCGAACCT	AGGTTCGG	ATTCTTGA	ATTCTTGA	ATTCTTGA
CCGAACTA	CCGAACTA	TAGTTCGG	ATTCTTGG	ATTCTTGG	ATTCTTGG
CCGAACTT	CCGAACTT	AAGTTCGG	ATTCTTGT	ATTCTTGT	ATTCTTGT
CCGAAGAT	CCGAAGAT	ATCTTCGG	ATTGAACA	ATTGAACA	ATTGAACA
CCGAAGGT	CCGAAGGT	ACCTTCGG	ATTGAACG	ATTGAACG	ATTGAACG
CCGAAGTG	CCGAAGTG	CACTTCGG	ATTGAACT	ATTGAACT	ATTGAACT
CCGAAGTT	CCGAAGTT	AACTTCGG	ATTGACAA	ATTGACAA	ATTGACAA
CCGAATAA	CCGAATAA	TTATTCGG	ATTGACAG	ATTGACAG	ATTGACAG
CCGAATAC	CCGAATAC	GTATTCGG	ATTGACCA	ATTGACCA	ATTGACCA
CCGAATAG	CCGAATAG	CTATTCGG	ATTGACCT	ATTGACCT	ATTGACCT
CCGAATCC	CCGAATCC	GGATTCGG	ATTGACGG	ATTGACGG	ATTGACGG
CCGAATCG	CCGAATCG	CGATTCGG	ATTGACTG	ATTGACTG	ATTGACTG
CCGAATCT	CCGAATCT	AGATTCGG	ATTGACTT	ATTGACTT	ATTGACTT
CCGAATGA	CCGAATGA	TCATTCGG	ATTGAGCA	ATTGAGCA	ATTGAGCA
CCGAATGC	CCGAATGC	GCATTCGG	ATTGAGCG	ATTGAGCG	ATTGAGCG
CCGAATGT	CCGAATGT	ACATTCGG	ATTGCCAA	ATTGCCAA	ATTGCCAA
CCGAGAGT	CCGAGAGT	ACTCTCGG	ATTGCCAG	ATTGCCAG	ATTGCCAG
CCGAGATG	CCGAGATG	CATCTCGG	ATTGCCAT	ATTGCCAT	ATTGCCAT
CCGAGCAT	CCGAGCAT	ATGCTCGG	ATTGCCTG	ATTGCCTG	ATTGCCTG
CCGAGCCT	CCGAGCCT	AGGCTCGG	ATTGCCTT	ATTGCCTT	ATTGCCTT
CCGAGCGT	CCGAGCGT	ACGCTCGG	ATTGCGAA	ATTGCGAA	ATTGCGAA
CCGAGGAT	CCGAGGAT	ATCCTCGG	ATTGCGAG	ATTGCGAG	ATTGCGAG
CCGAGGCT	CCGAGGCT	AGCCTCGG	ATTGCGAT	ATTGCGAT	ATTGCGAT
CCGAGGTT	CCGAGGTT	AACCTCGG	ATTGCGGA	ATTGCGGA	ATTGCGGA
CCGAGTAA	CCGAGTAA	TTACTCGG	ATTGCGGT	ATTGCGGT	ATTGCGGT
CCGAGTAG	CCGAGTAG	CTACTCGG	ATTGCGTG	ATTGCGTG	ATTGCGTG
CCGAGTAT	CCGAGTAT	ATACTCGG	ATTGCGTT	ATTGCGTT	ATTGCGTT
CCGAGTCA	CCGAGTCA	TGACTCGG	ATTGCTAA	ATTGCTAA	ATTGCTAA
CCGAGTCC	CCGAGTCC	GGACTCGG	ATTGCTAT	ATTGCTAT	ATTGCTAT
CCGAGTCG	CCGAGTCG	CGACTCGG	ATTGCTCA	ATTGCTCA	ATTGCTCA
CCGAGTCT	CCGAGTCT	AGACTCGG	ATTGCTCG	ATTGCTCG	ATTGCTCG
CCGAGTGA	CCGAGTGA	TCACTCGG	ATTGCTCT	ATTGCTCT	ATTGCTCT
CCGAGTGC	CCGAGTGC	GCACTCGG	ATTGCTGA	ATTGCTGA	ATTGCTGA
CCGAGTGT	CCGAGTGT	ACACTCGG	ATTGCTGG	ATTGCTGG	ATTGCTGG
CCGAGTTA	CCGAGTTA	TAACTCGG	ATTGCTGT	ATTGCTGT	ATTGCTGT
CCGAGTTG	CCGAGTTG	CAACTCGG	ATTGGACA	ATTGGACA	ATTGGACA
CCGATAAC	CCGATAAC	GTTATCGG	ATTGGACG	ATTGGACG	ATTGGACG
CCGATAAG	CCGATAAG	CTTATCGG	ATTGGACT	ATTGGACT	ATTGGACT
CCGATAAT	CCGATAAT	ATTATCGG	ATTGGCAA	ATTGGCAA	ATTGGCAA
CCGATACC	CCGATACC	GGTATCGG	ATTGGCAG	ATTGGCAG	ATTGGCAG
CCGATACG	CCGATACG	CGTATCGG	ATTGGCAT	ATTGGCAT	ATTGGCAT
CCGATACT	CCGATACT	AGTATCGG	ATTGGCGG	ATTGGCGG	ATTGGCGG
CCGATAGC	CCGATAGC	GCTATCGG	ATTGGCGT	ATTGGCGT	ATTGGCGT
CCGATAGT	CCGATAGT	ACTATCGG	ATTGGCTG	ATTGGCTG	ATTGGCTG
CCGATGAA	CCGATGAA	TTCATCGG	ATTGGTCA	ATTGGTCA	ATTGGTCA
CCGATGAC	CCGATGAC	GTCATCGG	ATTGGTCG	ATTGGTCG	ATTGGTCG
CCGATGAG	CCGATGAG	CTCATCGG	ATTGGTCT	ATTGGTCT	ATTGGTCT
CCGATGAT	CCGATGAT	ATCATCGG	ATTGTCAA	ATTGTCAA	ATTGTCAA
CCGATGCC	CCGATGCC	GGCATCGG	ATTGTCAG	ATTGTCAG	ATTGTCAG
CCGATGCG	CCGATGCG	CGCATCGG	ATTGTCAT	ATTGTCAT	ATTGTCAT
CCGATGCT	CCGATGCT	AGCATCGG	ATTGTCCA	ATTGTCCA	ATTGTCCA
CCGATGGA	CCGATGGA	TCCATCGG	ATTGTCCG	ATTGTCCG	ATTGTCCG
CCGATGGC	CCGATGGC	GCCATCGG	ATTGTCCT	ATTGTCCT	ATTGTCCT
CCGATGGT	CCGATGGT	ACCATCGG	ATTGTCGG	ATTGTCGG	ATTGTCGG
CCGATGTG	CCGATGTG	CACATCGG	ATTGTCGT	ATTGTCGT	ATTGTCGT
CCGATGTT	CCGATGTT	AACATCGG	ATTGTGCG	ATTGTGCG	ATTGTGCG
CCGATTAC	CCGATTAC	GTAATCGG	ATTGTGCT	ATTGTGCT	ATTGTGCT
CCGATTAG	CCGATTAG	CTAATCGG	ATTGTTCA	ATTGTTCA	ATTGTTCA
CCGATTAT	CCGATTAT	ATAATCGG	ATTGTTCG	ATTGTTCG	ATTGTTCG
CCGATTCA	CCGATTCA	TGAATCGG	CAACAATG	CAACAATG	CAACAATG
CCGATTCC	CCGATTCC	GGAATCGG	CAACACTG	CAACACTG	CAACACTG
CCGATTCG	CCGATTCG	CGAATCGG	CAACAGAT	CAACAGAT	CAACAGAT
CCGATTCT	CCGATTCT	AGAATCGG	CAACAGGT	CAACAGGT	CAACAGGT
CCGATTGA	CCGATTGA	TCAATCGG	CAACAGTG	CAACAGTG	CAACAGTG
CCGATTGC	CCGATTGC	GCAATCGG	CAACATAG	CAACATAG	CAACATAG
CCGATTGT	CCGATTGT	ACAATCGG	CAACATTG	CAACATTG	CAACATTG
CCGCAAGT	CCGCAAGT	ACTTGCGG	CAACCAGT	CAACCAGT	CAACCAGT
CCGCAATA	CCGCAATA	TATTGCGG	CAACCGAT	CAACCGAT	CAACCGAT
CCGCACTA	CCGCACTA	TAGTGCGG	CAACCGCT	CAACCGCT	CAACCGCT
CCGCATAC	CCGCATAC	GTATGCGG	CAACCGTG	CAACCGTG	CAACCGTG
CCGCATCC	CCGCATCC	GGATGCGG	CAACCTCG	CAACCTCG	CAACCTCG
CCGCATTA	CCGCATTA	TAATGCGG	CAACCTGA	CAACCTGA	CAACCTGA
CCGCCTAC	CCGCCTAC	GTAGGCGG	CAACCTGG	CAACCTGG	CAACCTGG
CCGCTAAC	CCGCTAAC	GTTAGCGG	CAACCTTG	CAACCTTG	CAACCTTG
CCGCTAAG	CCGCTAAG	CTTAGCGG	CAACGAAT	CAACGAAT	CAACGAAT
CCGCTAAT	CCGCTAAT	ATTAGCGG	CAACGACT	CAACGACT	CAACGACT
CCGCTACC	CCGCTACC	GGTAGCGG	CAACGATG	CAACGATG	CAACGATG
CCGCTCAC	CCGCTCAC	GTGAGCGG	CAACGATT	CAACGATT	CAACGATT
CCGCTCTA	CCGCTCTA	TAGAGCGG	CAACGCAT	CAACGCAT	CAACGCAT
CCGCTTAC	CCGCTTAC	GTAAGCGG	CAACGCCT	CAACGCCT	CAACGCCT
CCGCTTGA	CCGCTTGA	TCAAGCGG	CAACGCTG	CAACGCTG	CAACGCTG
CCGTCAAC	CCGTCAAC	GTTGACGG	CAACGGAT	CAACGGAT	CAACGGAT
CCGTCAAG	CCGTCAAG	CTTGACGG	CAACGGCT	CAACGGCT	CAACGGCT
CCGTCAAT	CCGTCAAT	ATTGACGG	CAACGGTG	CAACGGTG	CAACGGTG
CCGTCACG	CCGTCACG	CGTGACGG	CAACTAAG	CAACTAAG	CAACTAAG
CCGTCACT	CCGTCACT	AGTGACGG	CAACTACG	CAACTACG	CAACTACG
CCGTCAGC	CCGTCAGC	GCTGACGG	CAACTATG	CAACTATG	CAACTATG
CCGTCAGT	CCGTCAGT	ACTGACGG	CAACTCAG	CAACTCAG	CAACTCAG
CCGTCATA	CCGTCATA	TATGACGG	CAACTCGG	CAACTCGG	CAACTCGG
CCGTCCAA	CCGTCCAA	TTGGACGG	CAACTCTG	CAACTCTG	CAACTCTG
CCGTCCAC	CCGTCCAC	GTGGACGG	CAACTGAA	CAACTGAA	CAACTGAA
CCGTCCAG	CCGTCCAG	CTGGACGG	CAACTGAG	CAACTGAG	CAACTGAG
CCGTCCAT	CCGTCCAT	ATGGACGG	CAACTGAT	CAACTGAT	CAACTGAT
CCGTCCTA	CCGTCCTA	TAGGACGG	CAACTGCG	CAACTGCG	CAACTGCG
CCGTCGGA	CCGTCGGA	TCCGACGG	CAACTGGA	CAACTGGA	CAACTGGA
CCGTGAAC	CCGTGAAC	GTTCACGG	CAACTGGT	CAACTGGT	CAACTGGT
CCGTGAAG	CCGTGAAG	CTTCACGG	CAACTGTG	CAACTGTG	CAACTGTG
CCGTGACC	CCGTGACC	GGTCACGG	CAACTTAG	CAACTTAG	CAACTTAG
CCGTGCTA	CCGTGCTA	TAGCACGG	CAACTTCG	CAACTTCG	CAACTTCG
CCGTGGAC	CCGTGGAC	GTCCACGG	CAACTTGG	CAACTTGG	CAACTTGG
CCGTGTTA	CCGTGTTA	TAACACGG	CAACTTGT	CAACTTGT	CAACTTGT
CCGTTACG	CCGTTACG	CGTAACGG	CAAGAACT	CAAGAACT	CAAGAACT
CCGTTAGC	CCGTTAGC	GCTAACGG	CAAGAATG	CAAGAATG	CAAGAATG
CCGTTCAC	CCGTTCAC	GTGAACGG	CAAGACCT	CAAGACCT	CAAGACCT
CCGTTCTA	CCGTTCTA	TAGAACGG	CAAGACTG	CAAGACTG	CAAGACTG
CCGTTGAC	CCGTTGAC	GTCAACGG	CAAGAGAT	CAAGAGAT	CAAGAGAT
CCTAACCG	CCTAACCG	CGGTTAGG	CAAGAGGT	CAAGAGGT	CAAGAGGT
CCTAAGAC	CCTAAGAC	GTCTTAGG	CAAGAGTG	CAAGAGTG	CAAGAGTG
CCTAAGCC	CCTAAGCC	GGCTTAGG	CAAGAGTT	CAAGAGTT	CAAGAGTT
CCTAAGGA	CCTAAGGA	TCCTTAGG	CAAGATAA	CAAGATAA	CAAGATAA
CCTAAGGC	CCTAAGGC	GCCTTAGG	CAAGATAG	CAAGATAG	CAAGATAG
CCTAAGTG	CCTAAGTG	CACTTAGG	CAAGATGA	CAAGATGA	CAAGATGA
CCTAATAG	CCTAATAG	CTATTAGG	CAAGATGG	CAAGATGG	CAAGATGG
CCTAATCG	CCTAATCG	CGATTAGG	CAAGATGT	CAAGATGT	CAAGATGT
CCTAATGA	CCTAATGA	TCATTAGG	CAAGATTG	CAAGATTG	CAAGATTG
CCTAATGC	CCTAATGC	GCATTAGG	CAAGCAAT	CAAGCAAT	CAAGCAAT
CCTAATGT	CCTAATGT	ACATTAGG	CAAGCACT	CAAGCACT	CAAGCACT
CCTACAGC	CCTACAGC	GCTGTAGG	CAAGCAGT	CAAGCAGT	CAAGCAGT
CCTACGCC	CCTACGCC	GGCGTAGG	CAAGCATT	CAAGCATT	CAAGCATT
CCTACGGC	CCTACGGC	GCCGTAGG	CAAGCCAT	CAAGCCAT	CAAGCCAT
CCTACTGC	CCTACTGC	GCAGTAGG	CAAGCCTG	CAAGCCTG	CAAGCCTG
CCTATCGC	CCTATCGC	GCGATAGG	CAAGCGAT	CAAGCGAT	CAAGCGAT
CCTATGAC	CCTATGAC	GTCATAGG	CAAGCGGT	CAAGCGGT	CAAGCGGT
CCTATGCC	CCTATGCC	GGCATAGG	CAAGCGTG	CAAGCGTG	CAAGCGTG
CCTATGCG	CCTATGCG	CGCATAGG	CAAGCGTT	CAAGCGTT	CAAGCGTT
CCTATGCT	CCTATGCT	AGCATAGG	CAAGGAAT	CAAGGAAT	CAAGGAAT
CCTATGGC	CCTATGGC	GCCATAGG	CAAGGACT	CAAGGACT	CAAGGACT
CCTATTAG	CCTATTAG	CTAATAGG	CAAGGAGT	CAAGGAGT	CAAGGAGT
CCTATTGC	CCTATTGC	GCAATAGG	CAAGGATG	CAAGGATG	CAAGGATG
CCTCAAGC	CCTCAAGC	GCTTGAGG	CAAGGATT	CAAGGATT	CAAGGATT
CCTCAAGT	CCTCAAGT	ACTTGAGG	CAAGGCAT	CAAGGCAT	CAAGGCAT
CCTCACCG	CCTCACCG	CGGTGAGG	CAAGGCGT	CAAGGCGT	CAAGGCGT
CCTCAGAC	CCTCAGAC	GTCTGAGG	CAAGGCTG	CAAGGCTG	CAAGGCTG
CCTCAGAG	CCTCAGAG	CTCTGAGG	CAAGGTAA	CAAGGTAA	CAAGGTAA
CCTCAGCC	CCTCAGCC	GGCTGAGG	CAAGGTAG	CAAGGTAG	CAAGGTAG
CCTCAGGA	CCTCAGGA	TCCTGAGG	CAAGGTCA	CAAGGTCA	CAAGGTCA
CCTCAGGC	CCTCAGGC	GCCTGAGG	CAAGGTCG	CAAGGTCG	CAAGGTCG
CCTCCACG	CCTCCACG	CGTGGAGG	CAAGGTCT	CAAGGTCT	CAAGGTCT
CCTCCAGC	CCTCCAGC	GCTGGAGG	CAAGGTGA	CAAGGTGA	CAAGGTGA
CCTCCGAA	CCTCCGAA	TTCGGAGG	CAAGGTGG	CAAGGTGG	CAAGGTGG
CCTCCGAG	CCTCCGAG	CTCGGAGG	CAAGGTGT	CAAGGTGT	CAAGGTGT
CCTCCGAT	CCTCCGAT	ATCGGAGG	CAAGGTTG	CAAGGTTG	CAAGGTTG
CCTCCGCA	CCTCCGCA	TGCGGAGG	CAAGTAAT	CAAGTAAT	CAAGTAAT
CCTCGCAC	CCTCGCAC	GTGCGAGG	CAAGTAGA	CAAGTAGA	CAAGTAGA
CCTCGCTA	CCTCGCTA	TAGCGAGG	CAAGTAGG	CAAGTAGG	CAAGTAGG
CCTCGTAA	CCTCGTAA	TTACGAGG	CAAGTATT	CAAGTATT	CAAGTATT
CCTCGTAG	CCTCGTAG	CTACGAGG	CAAGTCAA	CAAGTCAA	CAAGTCAA
CCTCGTCA	CCTCGTCA	TGACGAGG	CAAGTCAG	CAAGTCAG	CAAGTCAG
CCTCGTGA	CCTCGTGA	TCACGAGG	CAAGTCAT	CAAGTCAT	CAAGTCAT
CCTCGTTA	CCTCGTTA	TAACGAGG	CAAGTCGG	CAAGTCGG	CAAGTCGG
CCTCTAAG	CCTCTAAG	CTTAGAGG	CAAGTCGT	CAAGTCGT	CAAGTCGT
CCTGAACC	CCTGAACC	GGTTCAGG	CAAGTCTG	CAAGTCTG	CAAGTCTG
CCTGAAGC	CCTGAAGC	GCTTCAGG	CAAGTGAA	CAAGTGAA	CAAGTGAA
CCTGAAGT	CCTGAAGT	ACTTCAGG	CAAGTGAG	CAAGTGAG	CAAGTGAG
CCTGAATA	CCTGAATA	TATTCAGG	CAAGTGAT	CAAGTGAT	CAAGTGAT
CCTGAGAC	CCTGAGAC	GTCTCAGG	CAAGTGCG	CAAGTGCG	CAAGTGCG
CCTGAGCC	CCTGAGCC	GGCTCAGG	CAAGTGCT	CAAGTGCT	CAAGTGCT
CCTGAGGA	CCTGAGGA	TCCTCAGG	CAAGTGGA	CAAGTGGA	CAAGTGGA
CCTGAGGC	CCTGAGGC	GCCTCAGG	CAAGTGGT	CAAGTGGT	CAAGTGGT
CCTGATAC	CCTGATAC	GTATCAGG	CAAGTGTG	CAAGTGTG	CAAGTGTG
CCTGATGC	CCTGATGC	GCATCAGG	CAAGTGTT	CAAGTGTT	CAAGTGTT
CCTGATTA	CCTGATTA	TAATCAGG	CAAGTTAG	CAAGTTAG	CAAGTTAG
CCTGCGAC	CCTGCGAC	GTCGCAGG	CAAGTTAT	CAAGTTAT	CAAGTTAT
CCTGCTAA	CCTGCTAA	TTAGCAGG	CAAGTTCA	CAAGTTCA	CAAGTTCA
CCTGCTAC	CCTGCTAC	GTAGCAGG	CAAGTTCG	CAAGTTCG	CAAGTTCG
CCTGCTAT	CCTGCTAT	ATAGCAGG	CAAGTTGG	CAAGTTGG	CAAGTTGG
CCTGCTCA	CCTGCTCA	TGAGCAGG	CAAGTTGT	CAAGTTGT	CAAGTTGT
CCTGCTGA	CCTGCTGA	TCAGCAGG	CAATAACG	CAATAACG	CAATAACG
CCTGGAAC	CCTGGAAC	GTTCCAGG	CAATAAGA	CAATAAGA	CAATAAGA
CCTGGAAG	CCTGGAAG	CTTCCAGG	CAATAAGG	CAATAAGG	CAATAAGG
CCTGGACC	CCTGGACC	GGTCCAGG	CAATAAGT	CAATAAGT	CAATAAGT
CCTGGATG	CCTGGATG	CATCCAGG	CAATAATG	CAATAATG	CAATAATG
CCTGGATT	CCTGGATT	AATCCAGG	CAATACGG	CAATACGG	CAATACGG
CCTGGCAG	CCTGGCAG	CTGCCAGG	CAATACTG	CAATACTG	CAATACTG
CCTGGCTA	CCTGGCTA	TAGCCAGG	CAATAGAA	CAATAGAA	CAATAGAA
CCTGGTAT	CCTGGTAT	ATACCAGG	CAATAGAG	CAATAGAG	CAATAGAG
CCTGGTTA	CCTGGTTA	TAACCAGG	CAATAGAT	CAATAGAT	CAATAGAT
CCTTAGAA	CCTTAGAA	TTCTAAGG	CAATAGCA	CAATAGCA	CAATAGCA
CCTTAGAC	CCTTAGAC	GTCTAAGG	CAATAGCG	CAATAGCG	CAATAGCG
CCTTAGAG	CCTTAGAG	CTCTAAGG	CAATAGGA	CAATAGGA	CAATAGGA
CCTTAGCC	CCTTAGCC	GGCTAAGG	CAATAGGT	CAATAGGT	CAATAGGT
CCTTAGGA	CCTTAGGA	TCCTAAGG	CAATAGTG	CAATAGTG	CAATAGTG
CCTTAGGC	CCTTAGGC	GCCTAAGG	CAATAGTT	CAATAGTT	CAATAGTT
CCTTCAAG	CCTTCAAG	CTTGAAGG	CAATCAAG	CAATCAAG	CAATCAAG
CCTTCAGC	CCTTCAGC	GCTGAAGG	CAATCACG	CAATCACG	CAATCACG
CCTTGAAC	CCTTGAAC	GTTCAAGG	CAATCAGA	CAATCAGA	CAATCAGA
CCTTGAAG	CCTTGAAG	CTTCAAGG	CAATCAGG	CAATCAGG	CAATCAGG
CCTTGACC	CCTTGACC	GGTCAAGG	CAATCAGT	CAATCAGT	CAATCAGT
CCTTGCTA	CCTTGCTA	TAGCAAGG	CAATCCAG	CAATCCAG	CAATCCAG
CCTTGGAC	CCTTGGAC	GTCCAAGG	CAATCCGT	CAATCCGT	CAATCCGT
CCTTGTAT	CCTTGTAT	ATACAAGG	CAATCCTG	CAATCCTG	CAATCCTG
CCTTGTTA	CCTTGTTA	TAACAAGG	CAATCGCA	CAATCGCA	CAATCGCA
CGAACATA	CGAACATA	TATGTTCG	CAATCGCT	CAATCGCT	CAATCGCT
CGAACCTA	CGAACCTA	TAGGTTCG	CAATCGGA	CAATCGGA	CAATCGGA
CGAACTAC	CGAACTAC	GTAGTTCG	CAATCGGT	CAATCGGT	CAATCGGT
CGAACTCC	CGAACTCC	GGAGTTCG	CAATCGTG	CAATCGTG	CAATCGTG
CGAACTCG	CGAACTCG	CGAGTTCG	CAATCGTT	CAATCGTT	CAATCGTT
CGAACTGC	CGAACTGC	GCAGTTCG	CAATCTGA	CAATCTGA	CAATCTGA
CGAAGTAT	CGAAGTAT	ATACTTCG	CAATCTGG	CAATCTGG	CAATCTGG
CGAAGTCC	CGAAGTCC	GGACTTCG	CAATCTGT	CAATCTGT	CAATCTGT
CGAAGTGC	CGAAGTGC	GCACTTCG	CAATCTTG	CAATCTTG	CAATCTTG
CGAAGTTA	CGAAGTTA	TAACTTCG	CAATGAAG	CAATGAAG	CAATGAAG
CGAATAAC	CGAATAAC	GTTATTCG	CAATGAAT	CAATGAAT	CAATGAAT
CGAATACC	CGAATACC	GGTATTCG	CAATGACA	CAATGACA	CAATGACA
CGAATAGC	CGAATAGC	GCTATTCG	CAATGACG	CAATGACG	CAATGACG
CGAATCAC	CGAATCAC	GTGATTCG	CAATGACT	CAATGACT	CAATGACT
CGAATCGC	CGAATCGC	GCGATTCG	CAATGAGG	CAATGAGG	CAATGAGG
CGAATCTA	CGAATCTA	TAGATTCG	CAATGAGT	CAATGAGT	CAATGAGT
CGAATGAC	CGAATGAC	GTCATTCG	CAATGCGG	CAATGCGG	CAATGCGG
CGAATGCC	CGAATGCC	GGCATTCG	CAATGCGT	CAATGCGT	CAATGCGT
CGAATGCG	CGAATGCG	CGCATTCG	CAATGCTG	CAATGCTG	CAATGCTG
CGAATGCT	CGAATGCT	AGCATTCG	CAATGGAA	CAATGGAA	CAATGGAA
CGAATGGC	CGAATGGC	GCCATTCG	CAATGGAG	CAATGGAG	CAATGGAG
CGAGAACT	CGAGAACT	AGTTCTCG	CAATGGAT	CAATGGAT	CAATGGAT
CGAGAAGT	CGAGAAGT	ACTTCTCG	CAATGGCA	CAATGGCA	CAATGGCA
CGAGAATA	CGAGAATA	TATTCTCG	CAATGGCG	CAATGGCG	CAATGGCG
CGAGAATG	CGAGAATG	CATTCTCG	CAATGGCT	CAATGGCT	CAATGGCT
CGAGACTA	CGAGACTA	TAGTCTCG	CAATGGTG	CAATGGTG	CAATGGTG
CGAGACTT	CGAGACTT	AAGTCTCG	CAATGGTT	CAATGGTT	CAATGGTT
CGAGAGAT	CGAGAGAT	ATCTCTCG	CAATGTAA	CAATGTAA	CAATGTAA
CGAGAGGT	CGAGAGGT	ACCTCTCG	CAATGTAG	CAATGTAG	CAATGTAG
CGAGAGTG	CGAGAGTG	CACTCTCG	CAATGTCA	CAATGTCA	CAATGTCA
CGAGAGTT	CGAGAGTT	AACTCTCG	CAATGTCG	CAATGTCG	CAATGTCG
CGAGATAA	CGAGATAA	TTATCTCG	CAATGTGA	CAATGTGA	CAATGTGA
CGAGATAC	CGAGATAC	GTATCTCG	CAATGTGG	CAATGTGG	CAATGTGG
CGAGATAG	CGAGATAG	CTATCTCG	CAATGTGT	CAATGTGT	CAATGTGT
CGAGATGA	CGAGATGA	TCATCTCG	CAATGTTG	CAATGTTG	CAATGTTG
CGAGATGC	CGAGATGC	GCATCTCG	CACAACTG	CACAACTG	CACAACTG
CGAGATGT	CGAGATGT	ACATCTCG	CACAAGAT	CACAAGAT	CACAAGAT
CGAGATTA	CGAGATTA	TAATCTCG	CACAAGGT	CACAAGGT	CACAAGGT
CGAGATTG	CGAGATTG	CAATCTCG	CACAATAG	CACAATAG	CACAATAG
CGAGCAAT	CGAGCAAT	ATTGCTCG	CACAATCG	CACAATCG	CACAATCG
CGAGCACT	CGAGCACT	AGTGCTCG	CACAATGA	CACAATGA	CACAATGA
CGAGCAGT	CGAGCAGT	ACTGCTCG	CACAATGG	CACAATGG	CACAATGG
CGAGCATA	CGAGCATA	TATGCTCG	CACACCTG	CACACCTG	CACACCTG
CGAGCATT	CGAGCATT	AATGCTCG	CACACGCT	CACACGCT	CACACGCT
CGAGCCAT	CGAGCCAT	ATGGCTCG	CACACTCG	CACACTCG	CACACTCG
CGAGCCTA	CGAGCCTA	TAGGCTCG	CACACTGA	CACACTGA	CACACTGA
CGAGCCTT	CGAGCCTT	AAGGCTCG	CACACTGG	CACACTGG	CACACTGG
CGAGCGAT	CGAGCGAT	ATCGCTCG	CACACTTG	CACACTTG	CACACTTG
CGAGCGTG	CGAGCGTG	CACGCTCG	CACAGAAT	CACAGAAT	CACAGAAT
CGAGCGTT	CGAGCGTT	AACGCTCG	CACAGAGT	CACAGAGT	CACAGAGT
CGAGGCAT	CGAGGCAT	ATGCCTCG	CACAGATG	CACAGATG	CACAGATG
CGAGGCTA	CGAGGCTA	TAGCCTCG	CACAGATT	CACAGATT	CACAGATT
CGAGGCTT	CGAGGCTT	AAGCCTCG	CACAGCAT	CACAGCAT	CACAGCAT
CGAGGTAT	CGAGGTAT	ATACCTCG	CACAGCGT	CACAGCGT	CACAGCGT
CGAGGTGC	CGAGGTGC	GCACCTCG	CACAGGAT	CACAGGAT	CACAGGAT
CGAGGTTA	CGAGGTTA	TAACCTCG	CACAGGTG	CACAGGTG	CACAGGTG
CGAGTAGC	CGAGTAGC	GCTACTCG	CACAGGTT	CACAGGTT	CACAGGTT
CGAGTAGT	CGAGTAGT	ACTACTCG	CACAGTAA	CACAGTAA	CACAGTAA
CGAGTATG	CGAGTATG	CATACTCG	CACAGTAG	CACAGTAG	CACAGTAG
CGAGTCCA	CGAGTCCA	TGGACTCG	CACAGTCA	CACAGTCA	CACAGTCA
CGAGTCCG	CGAGTCCG	CGGACTCG	CACAGTCG	CACAGTCG	CACAGTCG
CGAGTCCT	CGAGTCCT	AGGACTCG	CACAGTGG	CACAGTGG	CACAGTGG
CGAGTCTA	CGAGTCTA	TAGACTCG	CACAGTTG	CACAGTTG	CACAGTTG
CGAGTCTT	CGAGTCTT	AAGACTCG	CACCAGAT	CACCAGAT	CACCAGAT
CGAGTGCC	CGAGTGCC	GGCACTCG	CACCAGTT	CACCAGTT	CACCAGTT
CGAGTGGC	CGAGTGGC	GCCACTCG	CACCATAG	CACCATAG	CACCATAG
CGAGTTCC	CGAGTTCC	GGAACTCG	CACCATCG	CACCATCG	CACCATCG
CGAGTTCT	CGAGTTCT	AGAACTCG	CACCGAAT	CACCGAAT	CACCGAAT
CGAGTTGC	CGAGTTGC	GCAACTCG	CACCGACT	CACCGACT	CACCGACT
CGATAACC	CGATAACC	GGTTATCG	CACCGATG	CACCGATG	CACCGATG
CGATAACG	CGATAACG	CGTTATCG	CACCGATT	CACCGATT	CACCGATT
CGATAACT	CGATAACT	AGTTATCG	CACCGCAT	CACCGCAT	CACCGCAT
CGATAAGC	CGATAAGC	GCTTATCG	CACCGCCT	CACCGCCT	CACCGCCT
CGATAAGT	CGATAAGT	ACTTATCG	CACCGCTG	CACCGCTG	CACCGCTG
CGATAATG	CGATAATG	CATTATCG	CACCGTAA	CACCGTAA	CACCGTAA
CGATACCA	CGATACCA	TGGTATCG	CACCGTAG	CACCGTAG	CACCGTAG
CGATACCT	CGATACCT	AGGTATCG	CACCGTGG	CACCGTGG	CACCGTGG
CGATACTT	CGATACTT	AAGTATCG	CACCGTGT	CACCGTGT	CACCGTGT
CGATAGAA	CGATAGAA	TTCTATCG	CACCGTTG	CACCGTTG	CACCGTTG
CGATAGAC	CGATAGAC	GTCTATCG	CACCTACG	CACCTACG	CACCTACG
CGATAGAG	CGATAGAG	CTCTATCG	CACCTATG	CACCTATG	CACCTATG
CGATAGCA	CGATAGCA	TGCTATCG	CACCTCGG	CACCTCGG	CACCTCGG
CGATAGCC	CGATAGCC	GGCTATCG	CACCTCTG	CACCTCTG	CACCTCTG
CGATAGCG	CGATAGCG	CGCTATCG	CACCTGAA	CACCTGAA	CACCTGAA
CGATAGGA	CGATAGGA	TCCTATCG	CACCTGAT	CACCTGAT	CACCTGAT
CGATAGGC	CGATAGGC	GCCTATCG	CACCTGCG	CACCTGCG	CACCTGCG
CGATAGGT	CGATAGGT	ACCTATCG	CACCTGGA	CACCTGGA	CACCTGGA
CGATAGTG	CGATAGTG	CACTATCG	CACCTTCG	CACCTTCG	CACCTTCG
CGATAGTT	CGATAGTT	AACTATCG	CACCTTGA	CACCTTGA	CACCTTGA
CGATGAAC	CGATGAAC	GTTCATCG	CACCTTGG	CACCTTGG	CACCTTGG
CGATGAAG	CGATGAAG	CTTCATCG	CACCTTGT	CACCTTGT	CACCTTGT
CGATGACC	CGATGACC	GGTCATCG	CACGCAAT	CACGCAAT	CACGCAAT
CGATGACT	CGATGACT	AGTCATCG	CACGCACT	CACGCACT	CACGCACT
CGATGAGT	CGATGAGT	ACTCATCG	CACGCAGT	CACGCAGT	CACGCAGT
CGATGATG	CGATGATG	CATCATCG	CACGCATT	CACGCATT	CACGCATT
CGATGATT	CGATGATT	AATCATCG	CACGCCAT	CACGCCAT	CACGCCAT
CGATGCCT	CGATGCCT	AGGCATCG	CACGCCTG	CACGCCTG	CACGCCTG
CGATGCGT	CGATGCGT	ACGCATCG	CACGCCTT	CACGCCTT	CACGCCTT
CGATGCTA	CGATGCTA	TAGCATCG	CACGCTAA	CACGCTAA	CACGCTAA
CGATGCTT	CGATGCTT	AAGCATCG	CACGCTAT	CACGCTAT	CACGCTAT
CGATGGAA	CGATGGAA	TTCCATCG	CACGCTCA	CACGCTCA	CACGCTCA
CGATGGAC	CGATGGAC	GTCCATCG	CACGCTCG	CACGCTCG	CACGCTCG
CGATGGAG	CGATGGAG	CTCCATCG	CACGCTCT	CACGCTCT	CACGCTCT
CGATGGAT	CGATGGAT	ATCCATCG	CACGCTGA	CACGCTGA	CACGCTGA
CGATGGCG	CGATGGCG	CGCCATCG	CACGCTGG	CACGCTGG	CACGCTGG
CGATGGCT	CGATGGCT	AGCCATCG	CACGCTGT	CACGCTGT	CACGCTGT
CGATGGTT	CGATGGTT	AACCATCG	CACGGAAT	CACGGAAT	CACGGAAT
CGATGTAA	CGATGTAA	TTACATCG	CACGGACT	CACGGACT	CACGGACT
CGATGTAT	CGATGTAT	ATACATCG	CACGGAGT	CACGGAGT	CACGGAGT
CGATGTCC	CGATGTCC	GGACATCG	CACGGATG	CACGGATG	CACGGATG
CGATGTCG	CGATGTCG	CGACATCG	CACGGATT	CACGGATT	CACGGATT
CGATGTGA	CGATGTGA	TCACATCG	CACGGCAT	CACGGCAT	CACGGCAT
CGATGTGC	CGATGTGC	GCACATCG	CACGGCTG	CACGGCTG	CACGGCTG
CGATGTGT	CGATGTGT	ACACATCG	CACGGTAA	CACGGTAA	CACGGTAA
CGATGTTA	CGATGTTA	TAACATCG	CACGGTAG	CACGGTAG	CACGGTAG
CGATGTTG	CGATGTTG	CAACATCG	CACGGTCA	CACGGTCA	CACGGTCA
CGATTACG	CGATTACG	CGTAATCG	CACGGTCG	CACGGTCG	CACGGTCG
CGATTACT	CGATTACT	AGTAATCG	CACGGTCT	CACGGTCT	CACGGTCT
CGATTAGC	CGATTAGC	GCTAATCG	CACGGTGG	CACGGTGG	CACGGTGG
CGATTAGT	CGATTAGT	ACTAATCG	CACGGTGT	CACGGTGT	CACGGTGT
CGATTATG	CGATTATG	CATAATCG	CACGGTTG	CACGGTTG	CACGGTTG
CGATTATT	CGATTATT	AATAATCG	CACTAACG	CACTAACG	CACTAACG
CGATTCAC	CGATTCAC	GTGAATCG	CACTAAGA	CACTAAGA	CACTAAGA
CGATTCAG	CGATTCAG	CTGAATCG	CACTAAGG	CACTAAGG	CACTAAGG
CGATTCCA	CGATTCCA	TGGAATCG	CACTACAG	CACTACAG	CACTACAG
CGATTCCG	CGATTCCG	CGGAATCG	CACTACGG	CACTACGG	CACTACGG
CGATTCCT	CGATTCCT	AGGAATCG	CACTACTG	CACTACTG	CACTACTG
CGATTCGC	CGATTCGC	GCGAATCG	CACTATCG	CACTATCG	CACTATCG
CGATTCGT	CGATTCGT	ACGAATCG	CACTATGA	CACTATGA	CACTATGA
CGATTCTA	CGATTCTA	TAGAATCG	CACTATGG	CACTATGG	CACTATGG
CGATTCTT	CGATTCTT	AAGAATCG	CACTATGT	CACTATGT	CACTATGT
CGATTGAC	CGATTGAC	GTCAATCG	CACTATTG	CACTATTG	CACTATTG
CGATTGAG	CGATTGAG	CTCAATCG	CACTCAAG	CACTCAAG	CACTCAAG
CGATTGAT	CGATTGAT	ATCAATCG	CACTCACG	CACTCACG	CACTCACG
CGATTGCC	CGATTGCC	GGCAATCG	CACTCAGG	CACTCAGG	CACTCAGG
CGATTGCG	CGATTGCG	CGCAATCG	CACTCCAG	CACTCCAG	CACTCCAG
CGATTGCT	CGATTGCT	AGCAATCG	CACTCCTG	CACTCCTG	CACTCCTG
CGATTGGA	CGATTGGA	TCCAATCG	CACTCGCA	CACTCGCA	CACTCGCA
CGATTGGC	CGATTGGC	GCCAATCG	CACTCGCT	CACTCGCT	CACTCGCT
CGATTGGT	CGATTGGT	ACCAATCG	CACTCGGT	CACTCGGT	CACTCGGT
CGATTGTG	CGATTGTG	CACAATCG	CACTCTGG	CACTCTGG	CACTCTGG
CGATTGTT	CGATTGTT	AACAATCG	CACTCTGT	CACTCTGT	CACTCTGT
CGGAACAT	CGGAACAT	ATGTTCCG	CACTGAAT	CACTGAAT	CACTGAAT
CGGAACTA	CGGAACTA	TAGTTCCG	CACTGACG	CACTGACG	CACTGACG
CGGAAGTG	CGGAAGTG	CACTTCCG	CACTGACT	CACTGACT	CACTGACT
CGGAATAC	CGGAATAC	GTATTCCG	CACTGAGG	CACTGAGG	CACTGAGG
CGGAATCC	CGGAATCC	GGATTCCG	CACTGCCT	CACTGCCT	CACTGCCT
CGGAATGC	CGGAATGC	GCATTCCG	CACTGCGG	CACTGCGG	CACTGCGG
CGGACAAT	CGGACAAT	ATTGTCCG	CACTGCGT	CACTGCGT	CACTGCGT
CGGACACT	CGGACACT	AGTGTCCG	CACTGGAA	CACTGGAA	CACTGGAA
CGGACAGT	CGGACAGT	ACTGTCCG	CACTGGAG	CACTGGAG	CACTGGAG
CGGACATA	CGGACATA	TATGTCCG	CACTGGAT	CACTGGAT	CACTGGAT
CGGACATT	CGGACATT	AATGTCCG	CACTGGCG	CACTGGCG	CACTGGCG
CGGACCTA	CGGACCTA	TAGGTCCG	CACTGGCT	CACTGGCT	CACTGGCT
CGGACTAA	CGGACTAA	TTAGTCCG	CACTGGTG	CACTGGTG	CACTGGTG
CGGACTAC	CGGACTAC	GTAGTCCG	CACTGGTT	CACTGGTT	CACTGGTT
CGGACTCA	CGGACTCA	TGAGTCCG	CACTGTAA	CACTGTAA	CACTGTAA
CGGACTCC	CGGACTCC	GGAGTCCG	CACTGTAG	CACTGTAG	CACTGTAG
CGGACTGA	CGGACTGA	TCAGTCCG	CACTGTGG	CACTGTGG	CACTGTGG
CGGACTGC	CGGACTGC	GCAGTCCG	CACTGTGT	CACTGTGT	CACTGTGT
CGGAGCCT	CGGAGCCT	AGGCTCCG	CACTGTTG	CACTGTTG	CACTGTTG
CGGAGTAT	CGGAGTAT	ATACTCCG	CACTTAGG	CACTTAGG	CACTTAGG
CGGAGTCC	CGGAGTCC	GGACTCCG	CACTTCCG	CACTTCCG	CACTTCCG
CGGAGTGC	CGGAGTGC	GCACTCCG	CACTTCGG	CACTTCGG	CACTTCGG
CGGAGTTA	CGGAGTTA	TAACTCCG	CACTTGCT	CACTTGCT	CACTTGCT
CGGATAAC	CGGATAAC	GTTATCCG	CAGAACCT	CAGAACCT	CAGAACCT
CGGATACC	CGGATACC	GGTATCCG	CAGAACTG	CAGAACTG	CAGAACTG
CGGATAGC	CGGATAGC	GCTATCCG	CAGAACTT	CAGAACTT	CAGAACTT
CGGATGAC	CGGATGAC	GTCATCCG	CAGAAGAT	CAGAAGAT	CAGAAGAT
CGGATGCC	CGGATGCC	GGCATCCG	CAGAAGGT	CAGAAGGT	CAGAAGGT
CGGATGCG	CGGATGCG	CGCATCCG	CAGAAGTT	CAGAAGTT	CAGAAGTT
CGGATGCT	CGGATGCT	AGCATCCG	CAGAATAA	CAGAATAA	CAGAATAA
CGGATGGC	CGGATGGC	GCCATCCG	CAGAATAG	CAGAATAG	CAGAATAG
CGGATTAC	CGGATTAC	GTAATCCG	CAGAATCA	CAGAATCA	CAGAATCA
CGGATTAG	CGGATTAG	CTAATCCG	CAGAATCG	CAGAATCG	CAGAATCG
CGGATTCC	CGGATTCC	GGAATCCG	CAGAATGA	CAGAATGA	CAGAATGA
CGGATTCT	CGGATTCT	AGAATCCG	CAGAATGG	CAGAATGG	CAGAATGG
CGGATTGC	CGGATTGC	GCAATCCG	CAGAATGT	CAGAATGT	CAGAATGT
CGGCAATA	CGGCAATA	TATTGCCG	CAGACCAT	CAGACCAT	CAGACCAT
CGGCACTA	CGGCACTA	TAGTGCCG	CAGACCGT	CAGACCGT	CAGACCGT
CGGCATAC	CGGCATAC	GTATGCCG	CAGACCTT	CAGACCTT	CAGACCTT
CGGCATCC	CGGCATCC	GGATGCCG	CAGACGAT	CAGACGAT	CAGACGAT
CGGCATTA	CGGCATTA	TAATGCCG	CAGACGCT	CAGACGCT	CAGACGCT
CGGCGATG	CGGCGATG	CATCGCCG	CAGACGGT	CAGACGGT	CAGACGGT
CGGCGATT	CGGCGATT	AATCGCCG	CAGACTAT	CAGACTAT	CAGACTAT
CGGCGTTA	CGGCGTTA	TAACGCCG	CAGACTCG	CAGACTCG	CAGACTCG
CGGCTAAC	CGGCTAAC	GTTAGCCG	CAGACTGG	CAGACTGG	CAGACTGG
CGGCTAAT	CGGCTAAT	ATTAGCCG	CAGACTGT	CAGACTGT	CAGACTGT
CGGCTACC	CGGCTACC	GGTAGCCG	CAGACTTG	CAGACTTG	CAGACTTG
CGGCTCAC	CGGCTCAC	GTGAGCCG	CAGAGAAT	CAGAGAAT	CAGAGAAT
CGGCTCTA	CGGCTCTA	TAGAGCCG	CAGAGAGT	CAGAGAGT	CAGAGAGT
CGGCTTAC	CGGCTTAC	GTAAGCCG	CAGAGATG	CAGAGATG	CAGAGATG
CGGCTTGA	CGGCTTGA	TCAAGCCG	CAGAGATT	CAGAGATT	CAGAGATT
CGTCAACC	CGTCAACC	GGTTGACG	CAGAGCAT	CAGAGCAT	CAGAGCAT
CGTCAAGC	CGTCAAGC	GCTTGACG	CAGAGCGT	CAGAGCGT	CAGAGCGT
CGTCAATA	CGTCAATA	TATTGACG	CAGAGGAT	CAGAGGAT	CAGAGGAT
CGTCACAC	CGTCACAC	GTGTGACG	CAGAGGCT	CAGAGGCT	CAGAGGCT
CGTCACCG	CGTCACCG	CGGTGACG	CAGAGGTG	CAGAGGTG	CAGAGGTG
CGTCACTA	CGTCACTA	TAGTGACG	CAGAGGTT	CAGAGGTT	CAGAGGTT
CGTCAGAC	CGTCAGAC	GTCTGACG	CAGAGTAA	CAGAGTAA	CAGAGTAA
CGTCAGCC	CGTCAGCC	GGCTGACG	CAGAGTAG	CAGAGTAG	CAGAGTAG
CGTCAGGC	CGTCAGGC	GCCTGACG	CAGAGTCA	CAGAGTCA	CAGAGTCA
CGTCATAC	CGTCATAC	GTATGACG	CAGAGTCG	CAGAGTCG	CAGAGTCG
CGTCATCC	CGTCATCC	GGATGACG	CAGAGTGA	CAGAGTGA	CAGAGTGA
CGTCCAAC	CGTCCAAC	GTTGGACG	CAGAGTGG	CAGAGTGG	CAGAGTGG
CGTCCACG	CGTCCACG	CGTGGACG	CAGAGTGT	CAGAGTGT	CAGAGTGT
CGTCCAGC	CGTCCAGC	GCTGGACG	CAGAGTTG	CAGAGTTG	CAGAGTTG
CGTCCATA	CGTCCATA	TATGGACG	CAGATAAG	CAGATAAG	CAGATAAG
CGTCCGAA	CGTCCGAA	TTCGGACG	CAGATAAT	CAGATAAT	CAGATAAT
CGTCCGAG	CGTCCGAG	CTCGGACG	CAGATACG	CAGATACG	CAGATACG
CGTCCGAT	CGTCCGAT	ATCGGACG	CAGATACT	CAGATACT	CAGATACT
CGTCCTAC	CGTCCTAC	GTAGGACG	CAGATAGA	CAGATAGA	CAGATAGA
CGTCGGAC	CGTCGGAC	GTCCGACG	CAGATAGG	CAGATAGG	CAGATAGG
CGTCGGCA	CGTCGGCA	TGCCGACG	CAGATAGT	CAGATAGT	CAGATAGT
CGTCGTAA	CGTCGTAA	TTACGACG	CAGATGAA	CAGATGAA	CAGATGAA
CGTCGTAG	CGTCGTAG	CTACGACG	CAGATGAG	CAGATGAG	CAGATGAG
CGTCGTTA	CGTCGTTA	TAACGACG	CAGATGAT	CAGATGAT	CAGATGAT
CGTCTAAC	CGTCTAAC	GTTAGACG	CAGATGGA	CAGATGGA	CAGATGGA
CGTCTAAG	CGTCTAAG	CTTAGACG	CAGATGGT	CAGATGGT	CAGATGGT
CGTCTAAT	CGTCTAAT	ATTAGACG	CAGATGTG	CAGATGTG	CAGATGTG
CGTCTACC	CGTCTACC	GGTAGACG	CAGATGTT	CAGATGTT	CAGATGTT
CGTCTACG	CGTCTACG	CGTAGACG	CAGATTAT	CAGATTAT	CAGATTAT
CGTCTACT	CGTCTACT	AGTAGACG	CAGATTCA	CAGATTCA	CAGATTCA
CGTCTATG	CGTCTATG	CATAGACG	CAGATTCG	CAGATTCG	CAGATTCG
CGTCTATT	CGTCTATT	AATAGACG	CAGATTGA	CAGATTGA	CAGATTGA
CGTCTGGA	CGTCTGGA	TCCAGACG	CAGATTGG	CAGATTGG	CAGATTGG
CGTCTTCA	CGTCTTCA	TGAAGACG	CAGATTGT	CAGATTGT	CAGATTGT
CGTCTTGA	CGTCTTGA	TCAAGACG	CAGCAACT	CAGCAACT	CAGCAACT
CGTGAACC	CGTGAACC	GGTTCACG	CAGCAATG	CAGCAATG	CAGCAATG
CGTGAAGC	CGTGAAGC	GCTTCACG	CAGCACCT	CAGCACCT	CAGCACCT
CGTGAATA	CGTGAATA	TATTCACG	CAGCACTG	CAGCACTG	CAGCACTG
CGTGACAC	CGTGACAC	GTGTCACG	CAGCACTT	CAGCACTT	CAGCACTT
CGTGACAT	CGTGACAT	ATGTCACG	CAGCAGAT	CAGCAGAT	CAGCAGAT
CGTGACCG	CGTGACCG	CGGTCACG	CAGCAGGT	CAGCAGGT	CAGCAGGT
CGTGACTA	CGTGACTA	TAGTCACG	CAGCAGTG	CAGCAGTG	CAGCAGTG
CGTGAGAC	CGTGAGAC	GTCTCACG	CAGCAGTT	CAGCAGTT	CAGCAGTT
CGTGAGCC	CGTGAGCC	GGCTCACG	CAGCATAA	CAGCATAA	CAGCATAA
CGTGAGGC	CGTGAGGC	GCCTCACG	CAGCATAG	CAGCATAG	CAGCATAG
CGTGATAC	CGTGATAC	GTATCACG	CAGCATCA	CAGCATCA	CAGCATCA
CGTGATGC	CGTGATGC	GCATCACG	CAGCATCG	CAGCATCG	CAGCATCG
CGTGATTA	CGTGATTA	TAATCACG	CAGCATTG	CAGCATTG	CAGCATTG
CGTGCCAC	CGTGCCAC	GTGGCACG	CAGCCAAT	CAGCCAAT	CAGCCAAT
CGTGCCTA	CGTGCCTA	TAGGCACG	CAGCCACT	CAGCCACT	CAGCCACT
CGTGCGAC	CGTGCGAC	GTCGCACG	CAGCCAGT	CAGCCAGT	CAGCCAGT
CGTGCTAC	CGTGCTAC	GTAGCACG	CAGCCATT	CAGCCATT	CAGCCATT
CGTGGAAC	CGTGGAAC	GTTCCACG	CAGCCGAT	CAGCCGAT	CAGCCGAT
CGTGGACC	CGTGGACC	GGTCCACG	CAGCCTAA	CAGCCTAA	CAGCCTAA
CGTGGCAC	CGTGGCAC	GTGCCACG	CAGCCTAT	CAGCCTAT	CAGCCTAT
CGTGGCTA	CGTGGCTA	TAGCCACG	CAGCCTCA	CAGCCTCA	CAGCCTCA
CGTTACAT	CGTTACAT	ATGTAACG	CAGCCTCG	CAGCCTCG	CAGCCTCG
CGTTACTA	CGTTACTA	TAGTAACG	CAGCCTCT	CAGCCTCT	CAGCCTCT
CGTTAGAA	CGTTAGAA	TTCTAACG	CAGCCTGG	CAGCCTGG	CAGCCTGG
CGTTAGAC	CGTTAGAC	GTCTAACG	CAGCCTTG	CAGCCTTG	CAGCCTTG
CGTTAGAG	CGTTAGAG	CTCTAACG	CAGCGAAT	CAGCGAAT	CAGCGAAT
CGTTAGCC	CGTTAGCC	GGCTAACG	CAGCGACT	CAGCGACT	CAGCGACT
CGTTAGGC	CGTTAGGC	GCCTAACG	CAGCGAGT	CAGCGAGT	CAGCGAGT
CGTTATCC	CGTTATCC	GGATAACG	CAGCGATG	CAGCGATG	CAGCGATG
CGTTATGC	CGTTATGC	GCATAACG	CAGCGATT	CAGCGATT	CAGCGATT
CGTTATTA	CGTTATTA	TAATAACG	CAGCGGAT	CAGCGGAT	CAGCGGAT
CGTTCAAC	CGTTCAAC	GTTGAACG	CAGCGGTG	CAGCGGTG	CAGCGGTG
CGTTCAGC	CGTTCAGC	GCTGAACG	CAGCGGTT	CAGCGGTT	CAGCGGTT
CGTTCATA	CGTTCATA	TATGAACG	CAGCGTAA	CAGCGTAA	CAGCGTAA
CGTTCCAC	CGTTCCAC	GTGGAACG	CAGCGTAG	CAGCGTAG	CAGCGTAG
CGTTCCTA	CGTTCCTA	TAGGAACG	CAGCGTCA	CAGCGTCA	CAGCGTCA
CGTTCTAA	CGTTCTAA	TTAGAACG	CAGCGTCG	CAGCGTCG	CAGCGTCG
CGTTCTAC	CGTTCTAC	GTAGAACG	CAGCGTGA	CAGCGTGA	CAGCGTGA
CGTTGAAC	CGTTGAAC	GTTCAACG	CAGCGTGG	CAGCGTGG	CAGCGTGG
CGTTGACC	CGTTGACC	GGTCAACG	CAGCGTGT	CAGCGTGT	CAGCGTGT
CGTTGCTA	CGTTGCTA	TAGCAACG	CAGCGTTG	CAGCGTTG	CAGCGTTG
CGTTGGAC	CGTTGGAC	GTCCAACG	CAGGAACT	CAGGAACT	CAGGAACT
CGTTGTAT	CGTTGTAT	ATACAACG	CAGGAATG	CAGGAATG	CAGGAATG
CGTTGTTA	CGTTGTTA	TAACAACG	CAGGACTG	CAGGACTG	CAGGACTG
GAACAATA	GAACAATA	TATTGTTC	CAGGACTT	CAGGACTT	CAGGACTT
GAACACTA	GAACACTA	TAGTGTTC	CAGGAGAT	CAGGAGAT	CAGGAGAT
GAACATAC	GAACATAC	GTATGTTC	CAGGAGGT	CAGGAGGT	CAGGAGGT
GAACATTA	GAACATTA	TAATGTTC	CAGGAGTG	CAGGAGTG	CAGGAGTG
GAACCATA	GAACCATA	TATGGTTC	CAGGAGTT	CAGGAGTT	CAGGAGTT
GAACCTAC	GAACCTAC	GTAGGTTC	CAGGATAA	CAGGATAA	CAGGATAA
GAACCTCC	GAACCTCC	GGAGGTTC	CAGGATAG	CAGGATAG	CAGGATAG
GAACTAAC	GAACTAAC	GTTAGTTC	CAGGATGA	CAGGATGA	CAGGATGA
GAACTAAG	GAACTAAG	CTTAGTTC	CAGGATGG	CAGGATGG	CAGGATGG
GAACTACC	GAACTACC	GGTAGTTC	CAGGATGT	CAGGATGT	CAGGATGT
GAACTCAC	GAACTCAC	GTGAGTTC	CAGGATTG	CAGGATTG	CAGGATTG
GAACTCCG	GAACTCCG	CGGAGTTC	CAGGCAAT	CAGGCAAT	CAGGCAAT
GAACTCGC	GAACTCGC	GCGAGTTC	CAGGCACT	CAGGCACT	CAGGCACT
GAACTCTA	GAACTCTA	TAGAGTTC	CAGGCAGT	CAGGCAGT	CAGGCAGT
GAACTGGC	GAACTGGC	GCCAGTTC	CAGGCATT	CAGGCATT	CAGGCATT
GAACTTAC	GAACTTAC	GTAAGTTC	CAGGCGAT	CAGGCGAT	CAGGCGAT
GAACTTCA	GAACTTCA	TGAAGTTC	CAGGCGGT	CAGGCGGT	CAGGCGGT
GAACTTCC	GAACTTCC	GGAAGTTC	CAGGCGTG	CAGGCGTG	CAGGCGTG
GAACTTGC	GAACTTGC	GCAAGTTC	CAGGCGTT	CAGGCGTT	CAGGCGTT
GAAGACTA	GAAGACTA	TAGTCTTC	CAGGCTAA	CAGGCTAA	CAGGCTAA
GAAGATAC	GAAGATAC	GTATCTTC	CAGGCTAT	CAGGCTAT	CAGGCTAT
GAAGATGC	GAAGATGC	GCATCTTC	CAGGCTCA	CAGGCTCA	CAGGCTCA
GAAGCATA	GAAGCATA	TATGCTTC	CAGGCTCG	CAGGCTCG	CAGGCTCG
GAAGCCTA	GAAGCCTA	TAGGCTTC	CAGGCTCT	CAGGCTCT	CAGGCTCT
GAAGGCTA	GAAGGCTA	TAGCCTTC	CAGGCTGG	CAGGCTGG	CAGGCTGG
GAAGGTCC	GAAGGTCC	GGACCTTC	CAGGCTGT	CAGGCTGT	CAGGCTGT
GAAGGTGC	GAAGGTGC	GCACCTTC	CAGGTAAG	CAGGTAAG	CAGGTAAG
GAAGTAAC	GAAGTAAC	GTTACTTC	CAGGTAAT	CAGGTAAT	CAGGTAAT
GAAGTAGC	GAAGTAGC	GCTACTTC	CAGGTAGA	CAGGTAGA	CAGGTAGA
GAAGTCAC	GAAGTCAC	GTGACTTC	CAGGTAGG	CAGGTAGG	CAGGTAGG
GAAGTCCA	GAAGTCCA	TGGACTTC	CAGGTATT	CAGGTATT	CAGGTATT
GAAGTCCG	GAAGTCCG	CGGACTTC	CAGGTCAA	CAGGTCAA	CAGGTCAA
GAAGTCTA	GAAGTCTA	TAGACTTC	CAGGTCAG	CAGGTCAG	CAGGTCAG
GAAGTGAC	GAAGTGAC	GTCACTTC	CAGGTCAT	CAGGTCAT	CAGGTCAT
GAAGTGCC	GAAGTGCC	GGCACTTC	CAGGTCCA	CAGGTCCA	CAGGTCCA
GAAGTGGC	GAAGTGGC	GCCACTTC	CAGGTCCG	CAGGTCCG	CAGGTCCG
GAAGTTAC	GAAGTTAC	GTAACTTC	CAGGTCGG	CAGGTCGG	CAGGTCGG
GAAGTTCA	GAAGTTCA	TGAACTTC	CAGGTCGT	CAGGTCGT	CAGGTCGT
GAAGTTCC	GAAGTTCC	GGAACTTC	CAGGTCTG	CAGGTCTG	CAGGTCTG
GAAGTTGC	GAAGTTGC	GCAACTTC	CAGGTGAA	CAGGTGAA	CAGGTGAA
GAATAACC	GAATAACC	GGTTATTC	CAGGTGAG	CAGGTGAG	CAGGTGAG
GAATAAGC	GAATAAGC	GCTTATTC	CAGGTGAT	CAGGTGAT	CAGGTGAT
GAATACTA	GAATACTA	TAGTATTC	CAGGTGCG	CAGGTGCG	CAGGTGCG
GAATAGAC	GAATAGAC	GTCTATTC	CAGGTGCT	CAGGTGCT	CAGGTGCT
GAATAGCC	GAATAGCC	GGCTATTC	CAGGTGGA	CAGGTGGA	CAGGTGGA
GAATAGGC	GAATAGGC	GCCTATTC	CAGGTGGT	CAGGTGGT	CAGGTGGT
GAATCAAC	GAATCAAC	GTTGATTC	CAGGTGTG	CAGGTGTG	CAGGTGTG
GAATCAAG	GAATCAAG	CTTGATTC	CAGGTGTT	CAGGTGTT	CAGGTGTT
GAATCAGC	GAATCAGC	GCTGATTC	CAGGTTAG	CAGGTTAG	CAGGTTAG
GAATCCAC	GAATCCAC	GTGGATTC	CAGGTTAT	CAGGTTAT	CAGGTTAT
GAATCCGC	GAATCCGC	GCGGATTC	CAGGTTCA	CAGGTTCA	CAGGTTCA
GAATCCTA	GAATCCTA	TAGGATTC	CAGGTTCG	CAGGTTCG	CAGGTTCG
GAATCGGC	GAATCGGC	GCCGATTC	CAGGTTGA	CAGGTTGA	CAGGTTGA
GAATCTAA	GAATCTAA	TTAGATTC	CAGGTTGG	CAGGTTGG	CAGGTTGG
GAATCTAC	GAATCTAC	GTAGATTC	CAGGTTGT	CAGGTTGT	CAGGTTGT
GAATGAAC	GAATGAAC	GTTCATTC	CAGTAACA	CAGTAACA	CAGTAACA
GAATGACC	GAATGACC	GGTCATTC	CAGTAACG	CAGTAACG	CAGTAACG
GAATGCCA	GAATGCCA	TGGCATTC	CAGTAAGA	CAGTAAGA	CAGTAAGA
GAATGCTA	GAATGCTA	TAGCATTC	CAGTAAGG	CAGTAAGG	CAGTAAGG
GAATGGAC	GAATGGAC	GTCCATTC	CAGTAATG	CAGTAATG	CAGTAATG
GAATGTCC	GAATGTCC	GGACATTC	CAGTAGAA	CAGTAGAA	CAGTAGAA
GAATGTGC	GAATGTGC	GCACATTC	CAGTAGAG	CAGTAGAG	CAGTAGAG
GACAACAT	GACAACAT	ATGTTGTC	CAGTAGAT	CAGTAGAT	CAGTAGAT
GACAACTA	GACAACTA	TAGTTGTC	CAGTAGCA	CAGTAGCA	CAGTAGCA
GACAACTT	GACAACTT	AAGTTGTC	CAGTAGCG	CAGTAGCG	CAGTAGCG
GACAAGTT	GACAAGTT	AACTTGTC	CAGTAGGA	CAGTAGGA	CAGTAGGA
GACAATAC	GACAATAC	GTATTGTC	CAGTAGGT	CAGTAGGT	CAGTAGGT
GACAATCC	GACAATCC	GGATTGTC	CAGTATCA	CAGTATCA	CAGTATCA
GACAATGC	GACAATGC	GCATTGTC	CAGTATCG	CAGTATCG	CAGTATCG
GACACCGT	GACACCGT	ACGGTGTC	CAGTATCT	CAGTATCT	CAGTATCT
GACACGGT	GACACGGT	ACCGTGTC	CAGTATTG	CAGTATTG	CAGTATTG
GACACTAC	GACACTAC	GTAGTGTC	CAGTCAAT	CAGTCAAT	CAGTCAAT
GACACTCC	GACACTCC	GGAGTGTC	CAGTCACA	CAGTCACA	CAGTCACA
GACACTGC	GACACTGC	GCAGTGTC	CAGTCACG	CAGTCACG	CAGTCACG
GACACTGT	GACACTGT	ACAGTGTC	CAGTCAGA	CAGTCAGA	CAGTCAGA
GACAGACT	GACAGACT	AGTCTGTC	CAGTCAGG	CAGTCAGG	CAGTCAGG
GACAGCCT	GACAGCCT	AGGCTGTC	CAGTCAGT	CAGTCAGT	CAGTCAGT
GACAGGCT	GACAGGCT	AGCCTGTC	CAGTCATT	CAGTCATT	CAGTCATT
GACAGTAT	GACAGTAT	ATACTGTC	CAGTCCAT	CAGTCCAT	CAGTCCAT
GACAGTCA	GACAGTCA	TGACTGTC	CAGTCCGT	CAGTCCGT	CAGTCCGT
GACAGTCC	GACAGTCC	GGACTGTC	CAGTCCTT	CAGTCCTT	CAGTCCTT
GACAGTCT	GACAGTCT	AGACTGTC	CAGTCGCA	CAGTCGCA	CAGTCGCA
GACAGTGC	GACAGTGC	GCACTGTC	CAGTCGCT	CAGTCGCT	CAGTCGCT
GACAGTTA	GACAGTTA	TAACTGTC	CAGTCGGA	CAGTCGGA	CAGTCGGA
GACATAAC	GACATAAC	GTTATGTC	CAGTCGGT	CAGTCGGT	CAGTCGGT
GACATAAT	GACATAAT	ATTATGTC	CAGTCGTG	CAGTCGTG	CAGTCGTG
GACATACC	GACATACC	GGTATGTC	CAGTCGTT	CAGTCGTT	CAGTCGTT
GACATAGC	GACATAGC	GCTATGTC	CAGTCTAT	CAGTCTAT	CAGTCTAT
GACATTAC	GACATTAC	GTAATGTC	CAGTCTGG	CAGTCTGG	CAGTCTGG
GACATTAT	GACATTAT	ATAATGTC	CAGTCTGT	CAGTCTGT	CAGTCTGT
GACATTCC	GACATTCC	GGAATGTC	CAGTGAAT	CAGTGAAT	CAGTGAAT
GACATTCT	GACATTCT	AGAATGTC	CAGTGACA	CAGTGACA	CAGTGACA
GACATTGC	GACATTGC	GCAATGTC	CAGTGACG	CAGTGACG	CAGTGACG
GACCAATA	GACCAATA	TATTGGTC	CAGTGAGG	CAGTGAGG	CAGTGAGG
GACCACTA	GACCACTA	TAGTGGTC	CAGTGAGT	CAGTGAGT	CAGTGAGT
GACCATAC	GACCATAC	GTATGGTC	CAGTGCCA	CAGTGCCA	CAGTGCCA
GACCATCC	GACCATCC	GGATGGTC	CAGTGCCT	CAGTGCCT	CAGTGCCT
GACCATTA	GACCATTA	TAATGGTC	CAGTGCGG	CAGTGCGG	CAGTGCGG
GACCGAGT	GACCGAGT	ACTCGGTC	CAGTGCGT	CAGTGCGT	CAGTGCGT
GACCGTCA	GACCGTCA	TGACGGTC	CAGTGCTG	CAGTGCTG	CAGTGCTG
GACCGTCC	GACCGTCC	GGACGGTC	CAGTGGAA	CAGTGGAA	CAGTGGAA
GACCGTCT	GACCGTCT	AGACGGTC	CAGTGGAG	CAGTGGAG	CAGTGGAG
GACCGTGC	GACCGTGC	GCACGGTC	CAGTGGAT	CAGTGGAT	CAGTGGAT
GACCGTTA	GACCGTTA	TAACGGTC	CAGTGGCA	CAGTGGCA	CAGTGGCA
GACCTAAC	GACCTAAC	GTTAGGTC	CAGTGGCG	CAGTGGCG	CAGTGGCG
GACCTAAT	GACCTAAT	ATTAGGTC	CAGTGGCT	CAGTGGCT	CAGTGGCT
GACCTACC	GACCTACC	GGTAGGTC	CAGTGGTG	CAGTGGTG	CAGTGGTG
GACCTCAC	GACCTCAC	GTGAGGTC	CAGTGGTT	CAGTGGTT	CAGTGGTT
GACCTCGC	GACCTCGC	GCGAGGTC	CAGTGTAA	CAGTGTAA	CAGTGTAA
GACCTCGT	GACCTCGT	ACGAGGTC	CAGTGTAG	CAGTGTAG	CAGTGTAG
GACCTCTA	GACCTCTA	TAGAGGTC	CAGTGTCA	CAGTGTCA	CAGTGTCA
GACCTTAC	GACCTTAC	GTAAGGTC	CAGTGTCG	CAGTGTCG	CAGTGTCG
GACCTTCC	GACCTTCC	GGAAGGTC	CAGTGTGA	CAGTGTGA	CAGTGTGA
GACCTTCT	GACCTTCT	AGAAGGTC	CAGTGTGG	CAGTGTGG	CAGTGTGG
GACCTTGC	GACCTTGC	GCAAGGTC	CAGTGTGT	CAGTGTGT	CAGTGTGT
GACTAACC	GACTAACC	GGTTAGTC	CAGTGTTG	CAGTGTTG	CAGTGTTG
GACTAAGC	GACTAAGC	GCTTAGTC	CAGTTACA	CAGTTACA	CAGTTACA
GACTAAGT	GACTAAGT	ACTTAGTC	CAGTTACG	CAGTTACG	CAGTTACG
GACTAATA	GACTAATA	TATTAGTC	CAGTTAGG	CAGTTAGG	CAGTTAGG
GACTACAT	GACTACAT	ATGTAGTC	CAGTTAGT	CAGTTAGT	CAGTTAGT
GACTACTA	GACTACTA	TAGTAGTC	CAGTTATG	CAGTTATG	CAGTTATG
GACTATCC	GACTATCC	GGATAGTC	CAGTTATT	CAGTTATT	CAGTTATT
GACTATGC	GACTATGC	GCATAGTC	CAGTTCAA	CAGTTCAA	CAGTTCAA
GACTATTA	GACTATTA	TAATAGTC	CAGTTCAG	CAGTTCAG	CAGTTCAG
GACTCAAC	GACTCAAC	GTTGAGTC	CAGTTCAT	CAGTTCAT	CAGTTCAT
GACTCAGC	GACTCAGC	GCTGAGTC	CAGTTCCA	CAGTTCCA	CAGTTCCA
GACTCATA	GACTCATA	TATGAGTC	CAGTTCCG	CAGTTCCG	CAGTTCCG
GACTCCAC	GACTCCAC	GTGGAGTC	CAGTTCCT	CAGTTCCT	CAGTTCCT
GACTCCGC	GACTCCGC	GCGGAGTC	CAGTTCGG	CAGTTCGG	CAGTTCGG
GACTCCGT	GACTCCGT	ACGGAGTC	CAGTTCGT	CAGTTCGT	CAGTTCGT
GACTCCTA	GACTCCTA	TAGGAGTC	CAGTTCTT	CAGTTCTT	CAGTTCTT
GACTCTAA	GACTCTAA	TTAGAGTC	CAGTTGAA	CAGTTGAA	CAGTTGAA
GACTCTAC	GACTCTAC	GTAGAGTC	CAGTTGAG	CAGTTGAG	CAGTTGAG
GACTCTCC	GACTCTCC	GGAGAGTC	CAGTTGAT	CAGTTGAT	CAGTTGAT
GACTCTGC	GACTCTGC	GCAGAGTC	CAGTTGCG	CAGTTGCG	CAGTTGCG
GACTGAAC	GACTGAAC	GTTCAGTC	CAGTTGCT	CAGTTGCT	CAGTTGCT
GACTGCTA	GACTGCTA	TAGCAGTC	CAGTTGGA	CAGTTGGA	CAGTTGGA
GACTGCTT	GACTGCTT	AAGCAGTC	CAGTTGGT	CAGTTGGT	CAGTTGGT
GACTGGAC	GACTGGAC	GTCCAGTC	CAGTTGTG	CAGTTGTG	CAGTTGTG
GACTGGCA	GACTGGCA	TGCCAGTC	CAGTTGTT	CAGTTGTT	CAGTTGTT
GACTGTAT	GACTGTAT	ATACAGTC	CATAACAG	CATAACAG	CATAACAG
GACTGTGC	GACTGTGC	GCACAGTC	CATAACGG	CATAACGG	CATAACGG
GACTGTTA	GACTGTTA	TAACAGTC	CATAACTG	CATAACTG	CATAACTG
GACTTAGC	GACTTAGC	GCTAAGTC	CATAAGAA	CATAAGAA	CATAAGAA
GACTTCAA	GACTTCAA	TTGAAGTC	CATAAGAG	CATAAGAG	CATAAGAG
GACTTCAC	GACTTCAC	GTGAAGTC	CATAAGAT	CATAAGAT	CATAAGAT
GACTTCGC	GACTTCGC	GCGAAGTC	CATAAGCA	CATAAGCA	CATAAGCA
GACTTCTA	GACTTCTA	TAGAAGTC	CATAAGCG	CATAAGCG	CATAAGCG
GACTTCTT	GACTTCTT	AAGAAGTC	CATAAGGA	CATAAGGA	CATAAGGA
GACTTGAA	GACTTGAA	TTCAAGTC	CATAAGGT	CATAAGGT	CATAAGGT
GACTTGAC	GACTTGAC	GTCAAGTC	CATAAGTG	CATAAGTG	CATAAGTG
GACTTGCC	GACTTGCC	GGCAAGTC	CATAAGTT	CATAAGTT	CATAAGTT
GACTTGGC	GACTTGGC	GCCAAGTC	CATAATAG	CATAATAG	CATAATAG
GAGAACAT	GAGAACAT	ATGTTCTC	CATAATCG	CATAATCG	CATAATCG
GAGAACTA	GAGAACTA	TAGTTCTC	CATAATGG	CATAATGG	CATAATGG
GAGACGGT	GAGACGGT	ACCGTCTC	CATAATGT	CATAATGT	CATAATGT
GAGACTAA	GAGACTAA	TTAGTCTC	CATACCAG	CATACCAG	CATACCAG
GAGACTAT	GAGACTAT	ATAGTCTC	CATACCGT	CATACCGT	CATACCGT
GAGAGCCT	GAGAGCCT	AGGCTCTC	CATACCTG	CATACCTG	CATACCTG
GAGATGCG	GAGATGCG	CGCATCTC	CATACGAA	CATACGAA	CATACGAA
GAGATGCT	GAGATGCT	AGCATCTC	CATACGAT	CATACGAT	CATACGAT
GAGATTCT	GAGATTCT	AGAATCTC	CATACGCA	CATACGCA	CATACGCA
GAGCAAGT	GAGCAAGT	ACTTGCTC	CATACGCT	CATACGCT	CATACGCT
GAGCAATA	GAGCAATA	TATTGCTC	CATACGGA	CATACGGA	CATACGGA
GAGCACTA	GAGCACTA	TAGTGCTC	CATACGGT	CATACGGT	CATACGGT
GAGCATTA	GAGCATTA	TAATGCTC	CATACTCG	CATACTCG	CATACTCG
GAGCCAAT	GAGCCAAT	ATTGGCTC	CATACTGA	CATACTGA	CATACTGA
GAGCCACT	GAGCCACT	AGTGGCTC	CATACTGG	CATACTGG	CATACTGG
GAGCCAGT	GAGCCAGT	ACTGGCTC	CATACTGT	CATACTGT	CATACTGT
GAGCCATA	GAGCCATA	TATGGCTC	CATACTTG	CATACTTG	CATACTTG
GAGCCATT	GAGCCATT	AATGGCTC	CATAGAAT	CATAGAAT	CATAGAAT
GAGCCGCT	GAGCCGCT	AGCGGCTC	CATAGAGG	CATAGAGG	CATAGAGG
GAGCCTAA	GAGCCTAA	TTAGGCTC	CATAGAGT	CATAGAGT	CATAGAGT
GAGCCTAT	GAGCCTAT	ATAGGCTC	CATAGATG	CATAGATG	CATAGATG
GAGCCTCA	GAGCCTCA	TGAGGCTC	CATAGATT	CATAGATT	CATAGATT
GAGCCTGA	GAGCCTGA	TCAGGCTC	CATAGCAA	CATAGCAA	CATAGCAA
GAGCCTTG	GAGCCTTG	CAAGGCTC	CATAGCAG	CATAGCAG	CATAGCAG
GAGCGTCT	GAGCGTCT	AGACGCTC	CATAGCAT	CATAGCAT	CATAGCAT
GAGCGTTA	GAGCGTTA	TAACGCTC	CATAGCCA	CATAGCCA	CATAGCCA
GAGGACAT	GAGGACAT	ATGTCCTC	CATAGCCG	CATAGCCG	CATAGCCG
GAGGACTA	GAGGACTA	TAGTCCTC	CATAGCCT	CATAGCCT	CATAGCCT
GAGGCATA	GAGGCATA	TATGCCTC	CATAGCGG	CATAGCGG	CATAGCGG
GAGGCTCA	GAGGCTCA	TGAGCCTC	CATAGCGT	CATAGCGT	CATAGCGT
GAGGCTTG	GAGGCTTG	CAAGCCTC	CATAGGAA	CATAGGAA	CATAGGAA
GAGGTCTA	GAGGTCTA	TAGACCTC	CATAGGAG	CATAGGAG	CATAGGAG
GAGGTCTT	GAGGTCTT	AAGACCTC	CATAGGAT	CATAGGAT	CATAGGAT
GAGGTTCT	GAGGTTCT	AGAACCTC	CATAGGCA	CATAGGCA	CATAGGCA
GAGTCAAG	GAGTCAAG	CTTGACTC	CATAGGCG	CATAGGCG	CATAGGCG
GAGTCATA	GAGTCATA	TATGACTC	CATAGGCT	CATAGGCT	CATAGGCT
GAGTCCAA	GAGTCCAA	TTGGACTC	CATAGGTG	CATAGGTG	CATAGGTG
GAGTCCAG	GAGTCCAG	CTGGACTC	CATAGGTT	CATAGGTT	CATAGGTT
GAGTCCTA	GAGTCCTA	TAGGACTC	CATAGTAA	CATAGTAA	CATAGTAA
GAGTCTAA	GAGTCTAA	TTAGACTC	CATAGTAG	CATAGTAG	CATAGTAG
GAGTCTTG	GAGTCTTG	CAAGACTC	CATAGTGA	CATAGTGA	CATAGTGA
GAGTGCTA	GAGTGCTA	TAGCACTC	CATAGTGG	CATAGTGG	CATAGTGG
GAGTGCTT	GAGTGCTT	AAGCACTC	CATAGTGT	CATAGTGT	CATAGTGT
GAGTTCTA	GAGTTCTA	TAGAACTC	CATAGTTG	CATAGTTG	CATAGTTG
GATAACAC	GATAACAC	GTGTTATC	CATCAACG	CATCAACG	CATCAACG
GATAACAT	GATAACAT	ATGTTATC	CATCAAGA	CATCAAGA	CATCAAGA
GATAACCG	GATAACCG	CGGTTATC	CATCAAGG	CATCAAGG	CATCAAGG
GATAAGAC	GATAAGAC	GTCTTATC	CATCAATG	CATCAATG	CATCAATG
GATAAGCC	GATAAGCC	GGCTTATC	CATCACAG	CATCACAG	CATCACAG
GATAAGGC	GATAAGGC	GCCTTATC	CATCACGG	CATCACGG	CATCACGG
GATAATAC	GATAATAC	GTATTATC	CATCACTG	CATCACTG	CATCACTG
GATAATCC	GATAATCC	GGATTATC	CATCAGAA	CATCAGAA	CATCAGAA
GATAATGC	GATAATGC	GCATTATC	CATCAGAG	CATCAGAG	CATCAGAG
GATACCAC	GATACCAC	GTGGTATC	CATCAGCA	CATCAGCA	CATCAGCA
GATACGCC	GATACGCC	GGCGTATC	CATCAGCG	CATCAGCG	CATCAGCG
GATACGGC	GATACGGC	GCCGTATC	CATCAGGA	CATCAGGA	CATCAGGA
GATACTAC	GATACTAC	GTAGTATC	CATCAGGT	CATCAGGT	CATCAGGT
GATACTCC	GATACTCC	GGAGTATC	CATCAGTG	CATCAGTG	CATCAGTG
GATACTGC	GATACTGC	GCAGTATC	CATCAGTT	CATCAGTT	CATCAGTT
GATAGACT	GATAGACT	AGTCTATC	CATCATAG	CATCATAG	CATCATAG
GATAGCAC	GATAGCAC	GTGCTATC	CATCATCG	CATCATCG	CATCATCG
GATAGGAC	GATAGGAC	GTCCTATC	CATCATTG	CATCATTG	CATCATTG
GATAGTCC	GATAGTCC	GGACTATC	CATCCAAG	CATCCAAG	CATCCAAG
GATAGTCG	GATAGTCG	CGACTATC	CATCCAGA	CATCCAGA	CATCCAGA
GATAGTCT	GATAGTCT	AGACTATC	CATCCAGG	CATCCAGG	CATCCAGG
GATAGTGC	GATAGTGC	GCACTATC	CATCCAGT	CATCCAGT	CATCCAGT
GATGAACC	GATGAACC	GGTTCATC	CATCCGCA	CATCCGCA	CATCCGCA
GATGAAGC	GATGAAGC	GCTTCATC	CATCCGCT	CATCCGCT	CATCCGCT
GATGACAC	GATGACAC	GTGTCATC	CATCCGTG	CATCCGTG	CATCCGTG
GATGACAT	GATGACAT	ATGTCATC	CATCCGTT	CATCCGTT	CATCCGTT
GATGACCG	GATGACCG	CGGTCATC	CATCCTCG	CATCCTCG	CATCCTCG
GATGAGAC	GATGAGAC	GTCTCATC	CATCCTGA	CATCCTGA	CATCCTGA
GATGAGCC	GATGAGCC	GGCTCATC	CATCCTGG	CATCCTGG	CATCCTGG
GATGAGGC	GATGAGGC	GCCTCATC	CATCCTTG	CATCCTTG	CATCCTTG
GATGATAC	GATGATAC	GTATCATC	CATCGCAA	CATCGCAA	CATCGCAA
GATGATGC	GATGATGC	GCATCATC	CATCGCAG	CATCGCAG	CATCGCAG
GATGCCAC	GATGCCAC	GTGGCATC	CATCGCAT	CATCGCAT	CATCGCAT
GATGCCAG	GATGCCAG	CTGGCATC	CATCGCCA	CATCGCCA	CATCGCCA
GATGCCAT	GATGCCAT	ATGGCATC	CATCGCCG	CATCGCCG	CATCGCCG
GATGCCTT	GATGCCTT	AAGGCATC	CATCGCCT	CATCGCCT	CATCGCCT
GATGCGAC	GATGCGAC	GTCGCATC	CATCGCTG	CATCGCTG	CATCGCTG
GATGCTAC	GATGCTAC	GTAGCATC	CATCGGAA	CATCGGAA	CATCGGAA
GATGCTCC	GATGCTCC	GGAGCATC	CATCGGAG	CATCGGAG	CATCGGAG
GATGCTTG	GATGCTTG	CAAGCATC	CATCGGCA	CATCGGCA	CATCGGCA
GATGGAAC	GATGGAAC	GTTCCATC	CATCGGCG	CATCGGCG	CATCGGCG
GATGGACC	GATGGACC	GGTCCATC	CATCGGCT	CATCGGCT	CATCGGCT
GATGGCAC	GATGGCAC	GTGCCATC	CATCGGTG	CATCGGTG	CATCGGTG
GATGGCTT	GATGGCTT	AAGCCATC	CATCGGTT	CATCGGTT	CATCGGTT
GATGGTGC	GATGGTGC	GCACCATC	CATCGTCA	CATCGTCA	CATCGTCA
GATGTAAC	GATGTAAC	GTTACATC	CATCGTCG	CATCGTCG	CATCGTCG
GATGTCAC	GATGTCAC	GTGACATC	CATCGTGA	CATCGTGA	CATCGTGA
GATGTGAC	GATGTGAC	GTCACATC	CATCGTGG	CATCGTGG	CATCGTGG
GATGTGCC	GATGTGCC	GGCACATC	CATCGTGT	CATCGTGT	CATCGTGT
GATGTGGC	GATGTGGC	GCCACATC	CATCGTTG	CATCGTTG	CATCGTTG
GATGTTAC	GATGTTAC	GTAACATC	CATTACAG	CATTACAG	CATTACAG
GATGTTCC	GATGTTCC	GGAACATC	CATTACGG	CATTACGG	CATTACGG
GATGTTCT	GATGTTCT	AGAACATC	CATTACTG	CATTACTG	CATTACTG
GATGTTGC	GATGTTGC	GCAACATC	CATTATCG	CATTATCG	CATTATCG
GATTACAT	GATTACAT	ATGTAATC	CATTATGG	CATTATGG	CATTATGG
GATTAGAC	GATTAGAC	GTCTAATC	CATTATGT	CATTATGT	CATTATGT
GATTAGCC	GATTAGCC	GGCTAATC	CATTATTG	CATTATTG	CATTATTG
GATTAGCG	GATTAGCG	CGCTAATC	CATTCAAG	CATTCAAG	CATTCAAG
GATTAGGC	GATTAGGC	GCCTAATC	CATTCACG	CATTCACG	CATTCACG
GATTATCC	GATTATCC	GGATAATC	CATTCAGA	CATTCAGA	CATTCAGA
GATTATGC	GATTATGC	GCATAATC	CATTCAGG	CATTCAGG	CATTCAGG
GATTCAAC	GATTCAAC	GTTGAATC	CATTCAGT	CATTCAGT	CATTCAGT
GATTCAGC	GATTCAGC	GCTGAATC	CATTCCAG	CATTCCAG	CATTCCAG
GATTCCAC	GATTCCAC	GTGGAATC	CATTCCGT	CATTCCGT	CATTCCGT
GATTCCGC	GATTCCGC	GCGGAATC	CATTCCTG	CATTCCTG	CATTCCTG
GATTCGGC	GATTCGGC	GCCGAATC	CATTCGCA	CATTCGCA	CATTCGCA
GATTCTAC	GATTCTAC	GTAGAATC	CATTCGCT	CATTCGCT	CATTCGCT
GATTCTCC	GATTCTCC	GGAGAATC	CATTCGGA	CATTCGGA	CATTCGGA
GATTCTGC	GATTCTGC	GCAGAATC	CATTCGGT	CATTCGGT	CATTCGGT
GATTCTGT	GATTCTGT	ACAGAATC	CATTCGTG	CATTCGTG	CATTCGTG
GATTGAAC	GATTGAAC	GTTCAATC	CATTCGTT	CATTCGTT	CATTCGTT
GATTGACC	GATTGACC	GGTCAATC	CATTCTTG	CATTCTTG	CATTCTTG
GATTGCTT	GATTGCTT	AAGCAATC	CATTGACA	CATTGACA	CATTGACA
GATTGGAC	GATTGGAC	GTCCAATC	CATTGACG	CATTGACG	CATTGACG
GATTGTCC	GATTGTCC	GGACAATC	CATTGACT	CATTGACT	CATTGACT
GATTGTGC	GATTGTGC	GCACAATC	CATTGAGG	CATTGAGG	CATTGAGG
GCAACATA	GCAACATA	TATGTTGC	CATTGAGT	CATTGAGT	CATTGAGT
GCAACCTA	GCAACCTA	TAGGTTGC	CATTGCCA	CATTGCCA	CATTGCCA
GCAACTAC	GCAACTAC	GTAGTTGC	CATTGCCT	CATTGCCT	CATTGCCT
GCAACTCC	GCAACTCC	GGAGTTGC	CATTGCGG	CATTGCGG	CATTGCGG
GCAACTCG	GCAACTCG	CGAGTTGC	CATTGCGT	CATTGCGT	CATTGCGT
GCAACTGC	GCAACTGC	GCAGTTGC	CATTGCTG	CATTGCTG	CATTGCTG
GCAAGACT	GCAAGACT	AGTCTTGC	CATTGGAA	CATTGGAA	CATTGGAA
GCAAGTAT	GCAAGTAT	ATACTTGC	CATTGGAG	CATTGGAG	CATTGGAG
GCAAGTCC	GCAAGTCC	GGACTTGC	CATTGGAT	CATTGGAT	CATTGGAT
GCAAGTGC	GCAAGTGC	GCACTTGC	CATTGGCA	CATTGGCA	CATTGGCA
GCAAGTTA	GCAAGTTA	TAACTTGC	CATTGGCG	CATTGGCG	CATTGGCG
GCAATAAC	GCAATAAC	GTTATTGC	CATTGGCT	CATTGGCT	CATTGGCT
GCAATACC	GCAATACC	GGTATTGC	CATTGGTG	CATTGGTG	CATTGGTG
GCAATAGC	GCAATAGC	GCTATTGC	CATTGGTT	CATTGGTT	CATTGGTT
GCAATCAC	GCAATCAC	GTGATTGC	CATTGTAA	CATTGTAA	CATTGTAA
GCAATCGC	GCAATCGC	GCGATTGC	CATTGTAG	CATTGTAG	CATTGTAG
GCAATCTA	GCAATCTA	TAGATTGC	CATTGTCA	CATTGTCA	CATTGTCA
GCAATGAC	GCAATGAC	GTCATTGC	CATTGTCG	CATTGTCG	CATTGTCG
GCAATGCC	GCAATGCC	GGCATTGC	CATTGTGA	CATTGTGA	CATTGTGA
GCAATGCT	GCAATGCT	AGCATTGC	CATTGTGG	CATTGTGG	CATTGTGG
GCAATGGC	GCAATGGC	GCCATTGC	CATTGTGT	CATTGTGT	CATTGTGT
GCACAATA	GCACAATA	TATTGTGC	CATTGTTG	CATTGTTG	CATTGTTG
GCACACTA	GCACACTA	TAGTGTGC	CCAACAGT	CCAACAGT	CCAACAGT
GCACCATA	GCACCATA	TATGGTGC	CCAACCGT	CCAACCGT	CCAACCGT
GCACGACT	GCACGACT	AGTCGTGC	CCAACCTG	CCAACCTG	CCAACCTG
GCACGAGT	GCACGAGT	ACTCGTGC	CCAACGAT	CCAACGAT	CCAACGAT
GCACGATG	GCACGATG	CATCGTGC	CCAACGCT	CCAACGCT	CCAACGCT
GCACGATT	GCACGATT	AATCGTGC	CCAACGGT	CCAACGGT	CCAACGGT
GCACTAAC	GCACTAAC	GTTAGTGC	CCAACTCG	CCAACTCG	CCAACTCG
GCACTAAT	GCACTAAT	ATTAGTGC	CCAACTGA	CCAACTGA	CCAACTGA
GCACTACC	GCACTACC	GGTAGTGC	CCAACTGG	CCAACTGG	CCAACTGG
GCACTCAC	GCACTCAC	GTGAGTGC	CCAACTGT	CCAACTGT	CCAACTGT
GCACTCCG	GCACTCCG	CGGAGTGC	CCAAGAAT	CCAAGAAT	CCAAGAAT
GCACTCGC	GCACTCGC	GCGAGTGC	CCAAGAGT	CCAAGAGT	CCAAGAGT
GCACTCGT	GCACTCGT	ACGAGTGC	CCAAGATG	CCAAGATG	CCAAGATG
GCACTCTA	GCACTCTA	TAGAGTGC	CCAAGATT	CCAAGATT	CCAAGATT
GCACTGCT	GCACTGCT	AGCAGTGC	CCAAGCAT	CCAAGCAT	CCAAGCAT
GCACTGGC	GCACTGGC	GCCAGTGC	CCAAGCCT	CCAAGCCT	CCAAGCCT
GCACTTAC	GCACTTAC	GTAAGTGC	CCAAGCGT	CCAAGCGT	CCAAGCGT
GCACTTAG	GCACTTAG	CTAAGTGC	CCAAGGAT	CCAAGGAT	CCAAGGAT
GCACTTCA	GCACTTCA	TGAAGTGC	CCAAGGCT	CCAAGGCT	CCAAGGCT
GCACTTCC	GCACTTCC	GGAAGTGC	CCAAGGTG	CCAAGGTG	CCAAGGTG
GCACTTCT	GCACTTCT	AGAAGTGC	CCAAGGTT	CCAAGGTT	CCAAGGTT
GCACTTGA	GCACTTGA	TCAAGTGC	CCAAGTAA	CCAAGTAA	CCAAGTAA
GCACTTGC	GCACTTGC	GCAAGTGC	CCAAGTAG	CCAAGTAG	CCAAGTAG
GCAGAATA	GCAGAATA	TATTCTGC	CCAAGTCA	CCAAGTCA	CCAAGTCA
GCAGACAT	GCAGACAT	ATGTCTGC	CCAAGTCG	CCAAGTCG	CCAAGTCG
GCAGACTA	GCAGACTA	TAGTCTGC	CCAAGTCT	CCAAGTCT	CCAAGTCT
GCAGATAC	GCAGATAC	GTATCTGC	CCAAGTGA	CCAAGTGA	CCAAGTGA
GCAGATGC	GCAGATGC	GCATCTGC	CCAAGTGG	CCAAGTGG	CCAAGTGG
GCAGATTA	GCAGATTA	TAATCTGC	CCAAGTGT	CCAAGTGT	CCAAGTGT
GCAGCATA	GCAGCATA	TATGCTGC	CCAATAAG	CCAATAAG	CCAATAAG
GCAGCATT	GCAGCATT	AATGCTGC	CCAATACG	CCAATACG	CCAATACG
GCAGCCTA	GCAGCCTA	TAGGCTGC	CCAATAGA	CCAATAGA	CCAATAGA
GCAGGCTA	GCAGGCTA	TAGCCTGC	CCAATAGG	CCAATAGG	CCAATAGG
GCAGGCTT	GCAGGCTT	AAGCCTGC	CCAATAGT	CCAATAGT	CCAATAGT
GCAGGTAT	GCAGGTAT	ATACCTGC	CCAATCAG	CCAATCAG	CCAATCAG
GCAGGTCC	GCAGGTCC	GGACCTGC	CCAATCCG	CCAATCCG	CCAATCCG
GCAGGTGC	GCAGGTGC	GCACCTGC	CCAATCGG	CCAATCGG	CCAATCGG
GCAGGTTA	GCAGGTTA	TAACCTGC	CCAATCGT	CCAATCGT	CCAATCGT
GCAGTAAC	GCAGTAAC	GTTACTGC	CCAATCTG	CCAATCTG	CCAATCTG
GCAGTAGC	GCAGTAGC	GCTACTGC	CCAATGAA	CCAATGAA	CCAATGAA
GCAGTAGT	GCAGTAGT	ACTACTGC	CCAATGAG	CCAATGAG	CCAATGAG
GCAGTATG	GCAGTATG	CATACTGC	CCAATGAT	CCAATGAT	CCAATGAT
GCAGTCAC	GCAGTCAC	GTGACTGC	CCAATGGT	CCAATGGT	CCAATGGT
GCAGTCCA	GCAGTCCA	TGGACTGC	CCAATGTG	CCAATGTG	CCAATGTG
GCAGTCCG	GCAGTCCG	CGGACTGC	CCAATGTT	CCAATGTT	CCAATGTT
GCAGTCCT	GCAGTCCT	AGGACTGC	CCACAATG	CCACAATG	CCACAATG
GCAGTCTA	GCAGTCTA	TAGACTGC	CCACACTG	CCACACTG	CCACACTG
GCAGTCTT	GCAGTCTT	AAGACTGC	CCACAGAT	CCACAGAT	CCACAGAT
GCAGTGAC	GCAGTGAC	GTCACTGC	CCACAGGT	CCACAGGT	CCACAGGT
GCAGTGCC	GCAGTGCC	GGCACTGC	CCACAGTT	CCACAGTT	CCACAGTT
GCAGTGGC	GCAGTGGC	GCCACTGC	CCACCAGT	CCACCAGT	CCACCAGT
GCAGTTAC	GCAGTTAC	GTAACTGC	CCACCGAT	CCACCGAT	CCACCGAT
GCAGTTCC	GCAGTTCC	GGAACTGC	CCACCGCT	CCACCGCT	CCACCGCT
GCAGTTCT	GCAGTTCT	AGAACTGC	CCACCGTT	CCACCGTT	CCACCGTT
GCAGTTGC	GCAGTTGC	GCAACTGC	CCACCTCG	CCACCTCG	CCACCTCG
GCATAACC	GCATAACC	GGTTATGC	CCACCTGA	CCACCTGA	CCACCTGA
GCATAACG	GCATAACG	CGTTATGC	CCACCTGG	CCACCTGG	CCACCTGG
GCATAACT	GCATAACT	AGTTATGC	CCACCTTG	CCACCTTG	CCACCTTG
GCATAAGC	GCATAAGC	GCTTATGC	CCACTAAG	CCACTAAG	CCACTAAG
GCATAAGT	GCATAAGT	ACTTATGC	CCACTACG	CCACTACG	CCACTACG
GCATAATA	GCATAATA	TATTATGC	CCACTATG	CCACTATG	CCACTATG
GCATAATG	GCATAATG	CATTATGC	CCACTCAG	CCACTCAG	CCACTCAG
GCATACCA	GCATACCA	TGGTATGC	CCACTCGG	CCACTCGG	CCACTCGG
GCATACCT	GCATACCT	AGGTATGC	CCACTCTG	CCACTCTG	CCACTCTG
GCATACTA	GCATACTA	TAGTATGC	CCACTGAA	CCACTGAA	CCACTGAA
GCATACTT	GCATACTT	AAGTATGC	CCACTGAG	CCACTGAG	CCACTGAG
GCATAGAA	GCATAGAA	TTCTATGC	CCACTGAT	CCACTGAT	CCACTGAT
GCATAGAC	GCATAGAC	GTCTATGC	CCACTGCG	CCACTGCG	CCACTGCG
GCATAGAG	GCATAGAG	CTCTATGC	CCACTGGT	CCACTGGT	CCACTGGT
GCATAGCA	GCATAGCA	TGCTATGC	CCACTGTT	CCACTGTT	CCACTGTT
GCATAGCC	GCATAGCC	GGCTATGC	CCACTTCG	CCACTTCG	CCACTTCG
GCATAGCG	GCATAGCG	CGCTATGC	CCACTTGG	CCACTTGG	CCACTTGG
GCATAGGA	GCATAGGA	TCCTATGC	CCACTTGT	CCACTTGT	CCACTTGT
GCATAGGC	GCATAGGC	GCCTATGC	CCAGAACT	CCAGAACT	CCAGAACT
GCATAGGT	GCATAGGT	ACCTATGC	CCAGAATG	CCAGAATG	CCAGAATG
GCATAGTG	GCATAGTG	CACTATGC	CCAGACCT	CCAGACCT	CCAGACCT
GCATAGTT	GCATAGTT	AACTATGC	CCAGACTT	CCAGACTT	CCAGACTT
GCATCAAC	GCATCAAC	GTTGATGC	CCAGAGAT	CCAGAGAT	CCAGAGAT
GCATCAAG	GCATCAAG	CTTGATGC	CCAGAGGT	CCAGAGGT	CCAGAGGT
GCATCAAT	GCATCAAT	ATTGATGC	CCAGAGTG	CCAGAGTG	CCAGAGTG
GCATCACG	GCATCACG	CGTGATGC	CCAGAGTT	CCAGAGTT	CCAGAGTT
GCATCACT	GCATCACT	AGTGATGC	CCAGATAA	CCAGATAA	CCAGATAA
GCATCAGC	GCATCAGC	GCTGATGC	CCAGATAG	CCAGATAG	CCAGATAG
GCATCAGT	GCATCAGT	ACTGATGC	CCAGATGA	CCAGATGA	CCAGATGA
GCATCCAA	GCATCCAA	TTGGATGC	CCAGATGG	CCAGATGG	CCAGATGG
GCATCCAC	GCATCCAC	GTGGATGC	CCAGATGT	CCAGATGT	CCAGATGT
GCATCCAG	GCATCCAG	CTGGATGC	CCAGATTG	CCAGATTG	CCAGATTG
GCATCCAT	GCATCCAT	ATGGATGC	CCAGCAAT	CCAGCAAT	CCAGCAAT
GCATCCGC	GCATCCGC	GCGGATGC	CCAGCACT	CCAGCACT	CCAGCACT
GCATCCGT	GCATCCGT	ACGGATGC	CCAGCAGT	CCAGCAGT	CCAGCAGT
GCATCCTA	GCATCCTA	TAGGATGC	CCAGCATT	CCAGCATT	CCAGCATT
GCATCCTT	GCATCCTT	AAGGATGC	CCAGCCAT	CCAGCCAT	CCAGCCAT
GCATCGCA	GCATCGCA	TGCGATGC	CCAGCCTT	CCAGCCTT	CCAGCCTT
GCATCGCT	GCATCGCT	AGCGATGC	CCAGCGAT	CCAGCGAT	CCAGCGAT
GCATCGGA	GCATCGGA	TCCGATGC	CCAGCGGT	CCAGCGGT	CCAGCGGT
GCATCGGC	GCATCGGC	GCCGATGC	CCAGCGTG	CCAGCGTG	CCAGCGTG
GCATCGTT	GCATCGTT	AACGATGC	CCAGCGTT	CCAGCGTT	CCAGCGTT
GCATTACG	GCATTACG	CGTAATGC	CCAGGAAT	CCAGGAAT	CCAGGAAT
GCATTACT	GCATTACT	AGTAATGC	CCAGGACT	CCAGGACT	CCAGGACT
GCATTAGC	GCATTAGC	GCTAATGC	CCAGGAGT	CCAGGAGT	CCAGGAGT
GCATTAGT	GCATTAGT	ACTAATGC	CCAGGCAT	CCAGGCAT	CCAGGCAT
GCATTATG	GCATTATG	CATAATGC	CCAGGCGT	CCAGGCGT	CCAGGCGT
GCATTATT	GCATTATT	AATAATGC	CCAGGTAA	CCAGGTAA	CCAGGTAA
GCATTCAA	GCATTCAA	TTGAATGC	CCAGGTAG	CCAGGTAG	CCAGGTAG
GCATTCAC	GCATTCAC	GTGAATGC	CCAGGTCA	CCAGGTCA	CCAGGTCA
GCATTCAG	GCATTCAG	CTGAATGC	CCAGGTCG	CCAGGTCG	CCAGGTCG
GCATTCCA	GCATTCCA	TGGAATGC	CCAGGTCT	CCAGGTCT	CCAGGTCT
GCATTCCG	GCATTCCG	CGGAATGC	CCAGGTGA	CCAGGTGA	CCAGGTGA
GCATTCCT	GCATTCCT	AGGAATGC	CCAGGTGG	CCAGGTGG	CCAGGTGG
GCATTCGC	GCATTCGC	GCGAATGC	CCAGGTGT	CCAGGTGT	CCAGGTGT
GCATTCGT	GCATTCGT	ACGAATGC	CCAGGTTG	CCAGGTTG	CCAGGTTG
GCATTCTA	GCATTCTA	TAGAATGC	CCAGTAAT	CCAGTAAT	CCAGTAAT
GCATTCTT	GCATTCTT	AAGAATGC	CCAGTAGA	CCAGTAGA	CCAGTAGA
GCATTGAA	GCATTGAA	TTCAATGC	CCAGTAGG	CCAGTAGG	CCAGTAGG
GCATTGAC	GCATTGAC	GTCAATGC	CCAGTATT	CCAGTATT	CCAGTATT
GCATTGAG	GCATTGAG	CTCAATGC	CCAGTCAA	CCAGTCAA	CCAGTCAA
GCATTGAT	GCATTGAT	ATCAATGC	CCAGTCAG	CCAGTCAG	CCAGTCAG
GCATTGCC	GCATTGCC	GGCAATGC	CCAGTCAT	CCAGTCAT	CCAGTCAT
GCATTGCT	GCATTGCT	AGCAATGC	CCAGTCGG	CCAGTCGG	CCAGTCGG
GCATTGGA	GCATTGGA	TCCAATGC	CCAGTCGT	CCAGTCGT	CCAGTCGT
GCATTGGC	GCATTGGC	GCCAATGC	CCAGTGAA	CCAGTGAA	CCAGTGAA
GCATTGGT	GCATTGGT	ACCAATGC	CCAGTGAG	CCAGTGAG	CCAGTGAG
GCATTGTG	GCATTGTG	CACAATGC	CCAGTGAT	CCAGTGAT	CCAGTGAT
GCATTGTT	GCATTGTT	AACAATGC	CCAGTGCG	CCAGTGCG	CCAGTGCG
GCCAACAT	GCCAACAT	ATGTTGGC	CCAGTGCT	CCAGTGCT	CCAGTGCT
GCCAACCT	GCCAACCT	AGGTTGGC	CCAGTGGT	CCAGTGGT	CCAGTGGT
GCCAACTA	GCCAACTA	TAGTTGGC	CCAGTGTG	CCAGTGTG	CCAGTGTG
GCCAACTT	GCCAACTT	AAGTTGGC	CCAGTGTT	CCAGTGTT	CCAGTGTT
GCCAAGAT	GCCAAGAT	ATCTTGGC	CCAGTTAG	CCAGTTAG	CCAGTTAG
GCCAAGGT	GCCAAGGT	ACCTTGGC	CCAGTTAT	CCAGTTAT	CCAGTTAT
GCCAAGTG	GCCAAGTG	CACTTGGC	CCAGTTCA	CCAGTTCA	CCAGTTCA
GCCAAGTT	GCCAAGTT	AACTTGGC	CCAGTTCG	CCAGTTCG	CCAGTTCG
GCCAATAA	GCCAATAA	TTATTGGC	CCAGTTGA	CCAGTTGA	CCAGTTGA
GCCAATAC	GCCAATAC	GTATTGGC	CCAGTTGG	CCAGTTGG	CCAGTTGG
GCCAATAG	GCCAATAG	CTATTGGC	CCAGTTGT	CCAGTTGT	CCAGTTGT
GCCAATCC	GCCAATCC	GGATTGGC	CCATAACG	CCATAACG	CCATAACG
GCCAATCG	GCCAATCG	CGATTGGC	CCATAAGA	CCATAAGA	CCATAAGA
GCCAATCT	GCCAATCT	AGATTGGC	CCATAAGG	CCATAAGG	CCATAAGG
GCCAATGA	GCCAATGA	TCATTGGC	CCATAAGT	CCATAAGT	CCATAAGT
GCCAATGC	GCCAATGC	GCATTGGC	CCATACGG	CCATACGG	CCATACGG
GCCAATGT	GCCAATGT	ACATTGGC	CCATACTG	CCATACTG	CCATACTG
GCCACAAT	GCCACAAT	ATTGTGGC	CCATAGAA	CCATAGAA	CCATAGAA
GCCACACT	GCCACACT	AGTGTGGC	CCATAGAG	CCATAGAG	CCATAGAG
GCCACAGT	GCCACAGT	ACTGTGGC	CCATAGAT	CCATAGAT	CCATAGAT
GCCACCAT	GCCACCAT	ATGGTGGC	CCATAGCA	CCATAGCA	CCATAGCA
GCCACCGT	GCCACCGT	ACGGTGGC	CCATAGCG	CCATAGCG	CCATAGCG
GCCACGGT	GCCACGGT	ACCGTGGC	CCATAGGA	CCATAGGA	CCATAGGA
GCCACTAA	GCCACTAA	TTAGTGGC	CCATAGGT	CCATAGGT	CCATAGGT
GCCACTAC	GCCACTAC	GTAGTGGC	CCATAGTG	CCATAGTG	CCATAGTG
GCCACTAT	GCCACTAT	ATAGTGGC	CCATAGTT	CCATAGTT	CCATAGTT
GCCACTCA	GCCACTCA	TGAGTGGC	CCATCAAG	CCATCAAG	CCATCAAG
GCCACTCC	GCCACTCC	GGAGTGGC	CCATCACG	CCATCACG	CCATCACG
GCCACTCG	GCCACTCG	CGAGTGGC	CCATCAGA	CCATCAGA	CCATCAGA
GCCACTGA	GCCACTGA	TCAGTGGC	CCATCAGG	CCATCAGG	CCATCAGG
GCCACTGC	GCCACTGC	GCAGTGGC	CCATCAGT	CCATCAGT	CCATCAGT
GCCACTGT	GCCACTGT	ACAGTGGC	CCATCCAG	CCATCCAG	CCATCCAG
GCCACTTG	GCCACTTG	CAAGTGGC	CCATCCGT	CCATCCGT	CCATCCGT
GCCAGACT	GCCAGACT	AGTCTGGC	CCATCCTG	CCATCCTG	CCATCCTG
GCCAGAGT	GCCAGAGT	ACTCTGGC	CCATCGCA	CCATCGCA	CCATCGCA
GCCAGATG	GCCAGATG	CATCTGGC	CCATCGCT	CCATCGCT	CCATCGCT
GCCAGATT	GCCAGATT	AATCTGGC	CCATCGGA	CCATCGGA	CCATCGGA
GCCAGCAT	GCCAGCAT	ATGCTGGC	CCATCGGT	CCATCGGT	CCATCGGT
GCCAGCCT	GCCAGCCT	AGGCTGGC	CCATCGTG	CCATCGTG	CCATCGTG
GCCAGCGT	GCCAGCGT	ACGCTGGC	CCATCGTT	CCATCGTT	CCATCGTT
GCCAGGAT	GCCAGGAT	ATCCTGGC	CCATTACG	CCATTACG	CCATTACG
GCCAGGCT	GCCAGGCT	AGCCTGGC	CCATTCAG	CCATTCAG	CCATTCAG
GCCAGGTG	GCCAGGTG	CACCTGGC	CCATTCCG	CCATTCCG	CCATTCCG
GCCAGGTT	GCCAGGTT	AACCTGGC	CCATTCGG	CCATTCGG	CCATTCGG
GCCAGTAA	GCCAGTAA	TTACTGGC	CCATTCGT	CCATTCGT	CCATTCGT
GCCAGTAG	GCCAGTAG	CTACTGGC	CCATTGAA	CCATTGAA	CCATTGAA
GCCAGTAT	GCCAGTAT	ATACTGGC	CCATTGAG	CCATTGAG	CCATTGAG
GCCAGTCA	GCCAGTCA	TGACTGGC	CCATTGAT	CCATTGAT	CCATTGAT
GCCAGTCC	GCCAGTCC	GGACTGGC	CCATTGCG	CCATTGCG	CCATTGCG
GCCAGTCG	GCCAGTCG	CGACTGGC	CCATTGCT	CCATTGCT	CCATTGCT
GCCAGTCT	GCCAGTCT	AGACTGGC	CCATTGGT	CCATTGGT	CCATTGGT
GCCAGTGA	GCCAGTGA	TCACTGGC	CCATTGTG	CCATTGTG	CCATTGTG
GCCAGTGC	GCCAGTGC	GCACTGGC	CCATTGTT	CCATTGTT	CCATTGTT
GCCAGTGT	GCCAGTGT	ACACTGGC	CCGCAACT	CCGCAACT	CCGCAACT
GCCAGTTA	GCCAGTTA	TAACTGGC	CCGCAATG	CCGCAATG	CCGCAATG
GCCAGTTG	GCCAGTTG	CAACTGGC	CCGCACCT	CCGCACCT	CCGCACCT
GCCATAAC	GCCATAAC	GTTATGGC	CCGCACTG	CCGCACTG	CCGCACTG
GCCATAAG	GCCATAAG	CTTATGGC	CCGCACTT	CCGCACTT	CCGCACTT
GCCATAAT	GCCATAAT	ATTATGGC	CCGCAGAT	CCGCAGAT	CCGCAGAT
GCCATACC	GCCATACC	GGTATGGC	CCGCAGGT	CCGCAGGT	CCGCAGGT
GCCATACG	GCCATACG	CGTATGGC	CCGCAGTG	CCGCAGTG	CCGCAGTG
GCCATACT	GCCATACT	AGTATGGC	CCGCAGTT	CCGCAGTT	CCGCAGTT
GCCATAGC	GCCATAGC	GCTATGGC	CCGCATAA	CCGCATAA	CCGCATAA
GCCATAGT	GCCATAGT	ACTATGGC	CCGCATAG	CCGCATAG	CCGCATAG
GCCATCAA	GCCATCAA	TTGATGGC	CCGCATCA	CCGCATCA	CCGCATCA
GCCATCAC	GCCATCAC	GTGATGGC	CCGCATCG	CCGCATCG	CCGCATCG
GCCATCAG	GCCATCAG	CTGATGGC	CCGCATTG	CCGCATTG	CCGCATTG
GCCATCCA	GCCATCCA	TGGATGGC	CCGCCAAT	CCGCCAAT	CCGCCAAT
GCCATCCG	GCCATCCG	CGGATGGC	CCGCCACT	CCGCCACT	CCGCCACT
GCCATCCT	GCCATCCT	AGGATGGC	CCGCCAGT	CCGCCAGT	CCGCCAGT
GCCATCGC	GCCATCGC	GCGATGGC	CCGCCATT	CCGCCATT	CCGCCATT
GCCATCGT	GCCATCGT	ACGATGGC	CCGCCGAT	CCGCCGAT	CCGCCGAT
GCCATTAC	GCCATTAC	GTAATGGC	CCGCCTAA	CCGCCTAA	CCGCCTAA
GCCATTAG	GCCATTAG	CTAATGGC	CCGCCTAT	CCGCCTAT	CCGCCTAT
GCCATTAT	GCCATTAT	ATAATGGC	CCGCCTCA	CCGCCTCA	CCGCCTCA
GCCATTCA	GCCATTCA	TGAATGGC	CCGCCTGA	CCGCCTGA	CCGCCTGA
GCCATTCC	GCCATTCC	GGAATGGC	CCGCTACA	CCGCTACA	CCGCTACA
GCCATTCG	GCCATTCG	CGAATGGC	CCGCTACG	CCGCTACG	CCGCTACG
GCCATTCT	GCCATTCT	AGAATGGC	CCGCTACT	CCGCTACT	CCGCTACT
GCCATTGA	GCCATTGA	TCAATGGC	CCGCTATG	CCGCTATG	CCGCTATG
GCCATTGC	GCCATTGC	GCAATGGC	CCGCTATT	CCGCTATT	CCGCTATT
GCCATTGT	GCCATTGT	ACAATGGC	CCGCTCAA	CCGCTCAA	CCGCTCAA
GCCTAACC	GCCTAACC	GGTTAGGC	CCGCTCAG	CCGCTCAG	CCGCTCAG
GCCTAACG	GCCTAACG	CGTTAGGC	CCGCTCAT	CCGCTCAT	CCGCTCAT
GCCTAACT	GCCTAACT	AGTTAGGC	CCGCTCCA	CCGCTCCA	CCGCTCCA
GCCTAAGC	GCCTAAGC	GCTTAGGC	CCGCTGAA	CCGCTGAA	CCGCTGAA
GCCTAAGT	GCCTAAGT	ACTTAGGC	CCGCTGAG	CCGCTGAG	CCGCTGAG
GCCTAATA	GCCTAATA	TATTAGGC	CCGCTGAT	CCGCTGAT	CCGCTGAT
GCCTAATG	GCCTAATG	CATTAGGC	CCGCTGGA	CCGCTGGA	CCGCTGGA
GCCTACAA	GCCTACAA	TTGTAGGC	CCGCTTAG	CCGCTTAG	CCGCTTAG
GCCTACAG	GCCTACAG	CTGTAGGC	CCGCTTCA	CCGCTTCA	CCGCTTCA
GCCTACAT	GCCTACAT	ATGTAGGC	CCGTAACA	CCGTAACA	CCGTAACA
GCCTACCA	GCCTACCA	TGGTAGGC	CCGTAACT	CCGTAACT	CCGTAACT
GCCTACCT	GCCTACCT	AGGTAGGC	CCGTAAGA	CCGTAAGA	CCGTAAGA
GCCTACTA	GCCTACTA	TAGTAGGC	CCGTAAGG	CCGTAAGG	CCGTAAGG
GCCTACTT	GCCTACTT	AAGTAGGC	CCGTAAGT	CCGTAAGT	CCGTAAGT
GCCTATCC	GCCTATCC	GGATAGGC	CCGTAATG	CCGTAATG	CCGTAATG
GCCTATCG	GCCTATCG	CGATAGGC	CCGTAGAA	CCGTAGAA	CCGTAGAA
GCCTATCT	GCCTATCT	AGATAGGC	CCGTAGAG	CCGTAGAG	CCGTAGAG
GCCTATGA	GCCTATGA	TCATAGGC	CCGTAGAT	CCGTAGAT	CCGTAGAT
GCCTATGC	GCCTATGC	GCATAGGC	CCGTAGCA	CCGTAGCA	CCGTAGCA
GCCTATGT	GCCTATGT	ACATAGGC	CCGTAGCG	CCGTAGCG	CCGTAGCG
GCCTATTA	GCCTATTA	TAATAGGC	CCGTAGGA	CCGTAGGA	CCGTAGGA
GCCTATTG	GCCTATTG	CAATAGGC	CCGTAGGT	CCGTAGGT	CCGTAGGT
GCCTCAAC	GCCTCAAC	GTTGAGGC	CCGTGAAT	CCGTGAAT	CCGTGAAT
GCCTCAAG	GCCTCAAG	CTTGAGGC	CCGTGACA	CCGTGACA	CCGTGACA
GCCTCAAT	GCCTCAAT	ATTGAGGC	CCGTGACT	CCGTGACT	CCGTGACT
GCCTCACG	GCCTCACG	CGTGAGGC	CCGTGAGG	CCGTGAGG	CCGTGAGG
GCCTCACT	GCCTCACT	AGTGAGGC	CCGTGAGT	CCGTGAGT	CCGTGAGT
GCCTCAGC	GCCTCAGC	GCTGAGGC	CCGTGATG	CCGTGATG	CCGTGATG
GCCTCAGT	GCCTCAGT	ACTGAGGC	CCGTGATT	CCGTGATT	CCGTGATT
GCCTCATA	GCCTCATA	TATGAGGC	CCGTGCCA	CCGTGCCA	CCGTGCCA
GCCTCCAA	GCCTCCAA	TTGGAGGC	CCGTGGAA	CCGTGGAA	CCGTGGAA
GCCTCCAC	GCCTCCAC	GTGGAGGC	CCGTGGAG	CCGTGGAG	CCGTGGAG
GCCTCCAG	GCCTCCAG	CTGGAGGC	CCGTGGAT	CCGTGGAT	CCGTGGAT
GCCTCCAT	GCCTCCAT	ATGGAGGC	CCGTGGCA	CCGTGGCA	CCGTGGCA
GCCTCCTA	GCCTCCTA	TAGGAGGC	CCGTGTAA	CCGTGTAA	CCGTGTAA
GCCTCGCA	GCCTCGCA	TGCGAGGC	CCGTGTAG	CCGTGTAG	CCGTGTAG
GCCTCTAA	GCCTCTAA	TTAGAGGC	CCGTGTCA	CCGTGTCA	CCGTGTCA
GCCTCTAC	GCCTCTAC	GTAGAGGC	CCGTGTGA	CCGTGTGA	CCGTGTGA
GCCTCTAT	GCCTCTAT	ATAGAGGC	CCGTTACA	CCGTTACA	CCGTTACA
GCCTCTCA	GCCTCTCA	TGAGAGGC	CCGTTACT	CCGTTACT	CCGTTACT
GCCTGAAC	GCCTGAAC	GTTCAGGC	CCGTTAGG	CCGTTAGG	CCGTTAGG
GCCTGAAG	GCCTGAAG	CTTCAGGC	CCGTTAGT	CCGTTAGT	CCGTTAGT
GCCTGAGT	GCCTGAGT	ACTCAGGC	CCGTTATG	CCGTTATG	CCGTTATG
GCCTGATG	GCCTGATG	CATCAGGC	CCGTTATT	CCGTTATT	CCGTTATT
GCCTGATT	GCCTGATT	AATCAGGC	CCGTTCAA	CCGTTCAA	CCGTTCAA
GCCTGCTA	GCCTGCTA	TAGCAGGC	CCGTTCAG	CCGTTCAG	CCGTTCAG
GCCTGGAA	GCCTGGAA	TTCCAGGC	CCGTTCAT	CCGTTCAT	CCGTTCAT
GCCTGGAC	GCCTGGAC	GTCCAGGC	CCGTTCCA	CCGTTCCA	CCGTTCCA
GCCTGGAG	GCCTGGAG	CTCCAGGC	CCGTTGAA	CCGTTGAA	CCGTTGAA
GCCTGGAT	GCCTGGAT	ATCCAGGC	CCGTTGAG	CCGTTGAG	CCGTTGAG
GCCTGGCA	GCCTGGCA	TGCCAGGC	CCGTTGAT	CCGTTGAT	CCGTTGAT
GCCTTACG	GCCTTACG	CGTAAGGC	CCGTTGGA	CCGTTGGA	CCGTTGGA
GCCTTACT	GCCTTACT	AGTAAGGC	CCTAACAG	CCTAACAG	CCTAACAG
GCCTTAGC	GCCTTAGC	GCTAAGGC	CCTAACGG	CCTAACGG	CCTAACGG
GCCTTAGT	GCCTTAGT	ACTAAGGC	CCTAACTG	CCTAACTG	CCTAACTG
GCCTTCAA	GCCTTCAA	TTGAAGGC	CCTAAGAA	CCTAAGAA	CCTAAGAA
GCCTTCAC	GCCTTCAC	GTGAAGGC	CCTAAGAG	CCTAAGAG	CCTAAGAG
GCCTTCAG	GCCTTCAG	CTGAAGGC	CCTAAGAT	CCTAAGAT	CCTAAGAT
GCCTTCCA	GCCTTCCA	TGGAAGGC	CCTAAGCA	CCTAAGCA	CCTAAGCA
GCCTTCTA	GCCTTCTA	TAGAAGGC	CCTAAGCG	CCTAAGCG	CCTAAGCG
GCCTTGAA	GCCTTGAA	TTCAAGGC	CCTAAGGT	CCTAAGGT	CCTAAGGT
GCCTTGAC	GCCTTGAC	GTCAAGGC	CCTAAGTT	CCTAAGTT	CCTAAGTT
GCCTTGAG	GCCTTGAG	CTCAAGGC	CCTACAAG	CCTACAAG	CCTACAAG
GCCTTGAT	GCCTTGAT	ATCAAGGC	CCTACAGA	CCTACAGA	CCTACAGA
GCCTTGGA	GCCTTGGA	TCCAAGGC	CCTACAGG	CCTACAGG	CCTACAGG
GCGAACAT	GCGAACAT	ATGTTCGC	CCTACAGT	CCTACAGT	CCTACAGT
GCGAACTA	GCGAACTA	TAGTTCGC	CCTACCAG	CCTACCAG	CCTACCAG
GCGAAGTG	GCGAAGTG	CACTTCGC	CCTACCGT	CCTACCGT	CCTACCGT
GCGAATAC	GCGAATAC	GTATTCGC	CCTACCTG	CCTACCTG	CCTACCTG
GCGAATCC	GCGAATCC	GGATTCGC	CCTACGAA	CCTACGAA	CCTACGAA
GCGAATGC	GCGAATGC	GCATTCGC	CCTACGAT	CCTACGAT	CCTACGAT
GCGACAAT	GCGACAAT	ATTGTCGC	CCTACGCA	CCTACGCA	CCTACGCA
GCGACACT	GCGACACT	AGTGTCGC	CCTACGCT	CCTACGCT	CCTACGCT
GCGACAGT	GCGACAGT	ACTGTCGC	CCTACGGA	CCTACGGA	CCTACGGA
GCGACATA	GCGACATA	TATGTCGC	CCTACGGT	CCTACGGT	CCTACGGT
GCGACATT	GCGACATT	AATGTCGC	CCTACTCG	CCTACTCG	CCTACTCG
GCGACCTA	GCGACCTA	TAGGTCGC	CCTACTGA	CCTACTGA	CCTACTGA
GCGACTAA	GCGACTAA	TTAGTCGC	CCTACTGG	CCTACTGG	CCTACTGG
GCGACTAC	GCGACTAC	GTAGTCGC	CCTACTGT	CCTACTGT	CCTACTGT
GCGACTCA	GCGACTCA	TGAGTCGC	CCTACTTG	CCTACTTG	CCTACTTG
GCGACTCC	GCGACTCC	GGAGTCGC	CCTATCAG	CCTATCAG	CCTATCAG
GCGACTGA	GCGACTGA	TCAGTCGC	CCTATCCG	CCTATCCG	CCTATCCG
GCGACTGC	GCGACTGC	GCAGTCGC	CCTATCGG	CCTATCGG	CCTATCGG
GCGAGAGT	GCGAGAGT	ACTCTCGC	CCTATCGT	CCTATCGT	CCTATCGT
GCGAGATG	GCGAGATG	CATCTCGC	CCTATCTG	CCTATCTG	CCTATCTG
GCGAGCAT	GCGAGCAT	ATGCTCGC	CCTATGAA	CCTATGAA	CCTATGAA
GCGAGCCT	GCGAGCCT	AGGCTCGC	CCTATGAG	CCTATGAG	CCTATGAG
GCGAGCGT	GCGAGCGT	ACGCTCGC	CCTATGAT	CCTATGAT	CCTATGAT
GCGAGTAT	GCGAGTAT	ATACTCGC	CCTATGGA	CCTATGGA	CCTATGGA
GCGAGTCC	GCGAGTCC	GGACTCGC	CCTATGGT	CCTATGGT	CCTATGGT
GCGAGTGC	GCGAGTGC	GCACTCGC	CCTATGTG	CCTATGTG	CCTATGTG
GCGAGTTA	GCGAGTTA	TAACTCGC	CCTATGTT	CCTATGTT	CCTATGTT
GCGATAAC	GCGATAAC	GTTATCGC	CCTATTCG	CCTATTCG	CCTATTCG
GCGATACC	GCGATACC	GGTATCGC	CCTATTGA	CCTATTGA	CCTATTGA
GCGATAGC	GCGATAGC	GCTATCGC	CCTATTGG	CCTATTGG	CCTATTGG
GCGATGAC	GCGATGAC	GTCATCGC	CCTATTGT	CCTATTGT	CCTATTGT
GCGATGCC	GCGATGCC	GGCATCGC	CCTCAACG	CCTCAACG	CCTCAACG
GCGATGCG	GCGATGCG	CGCATCGC	CCTCAAGA	CCTCAAGA	CCTCAAGA
GCGATGCT	GCGATGCT	AGCATCGC	CCTCAAGG	CCTCAAGG	CCTCAAGG
GCGATGGC	GCGATGGC	GCCATCGC	CCTCAATG	CCTCAATG	CCTCAATG
GCGATTAC	GCGATTAC	GTAATCGC	CCTCACAG	CCTCACAG	CCTCACAG
GCGATTAG	GCGATTAG	CTAATCGC	CCTCACGG	CCTCACGG	CCTCACGG
GCGATTCC	GCGATTCC	GGAATCGC	CCTCACTG	CCTCACTG	CCTCACTG
GCGATTCT	GCGATTCT	AGAATCGC	CCTCAGAA	CCTCAGAA	CCTCAGAA
GCGATTGC	GCGATTGC	GCAATCGC	CCTCAGAT	CCTCAGAT	CCTCAGAT
GGAACATA	GGAACATA	TATGTTCC	CCTCAGCA	CCTCAGCA	CCTCAGCA
GGAACCTA	GGAACCTA	TAGGTTCC	CCTCAGCG	CCTCAGCG	CCTCAGCG
GGAACTAC	GGAACTAC	GTAGTTCC	CCTCAGGT	CCTCAGGT	CCTCAGGT
GGAACTCC	GGAACTCC	GGAGTTCC	CCTCAGTG	CCTCAGTG	CCTCAGTG
GGAACTGC	GGAACTGC	GCAGTTCC	CCTCAGTT	CCTCAGTT	CCTCAGTT
GGAAGTCC	GGAAGTCC	GGACTTCC	CCTCATAG	CCTCATAG	CCTCATAG
GGAAGTGC	GGAAGTGC	GCACTTCC	CCTCATCG	CCTCATCG	CCTCATCG
GGAATAAC	GGAATAAC	GTTATTCC	CCTCATTG	CCTCATTG	CCTCATTG
GGAATACC	GGAATACC	GGTATTCC	CCTCCAAG	CCTCCAAG	CCTCCAAG
GGAATAGC	GGAATAGC	GCTATTCC	CCTCCAGA	CCTCCAGA	CCTCCAGA
GGAATCAC	GGAATCAC	GTGATTCC	CCTCCAGG	CCTCCAGG	CCTCCAGG
GGAATCCA	GGAATCCA	TGGATTCC	CCTCCAGT	CCTCCAGT	CCTCCAGT
GGAATCGC	GGAATCGC	GCGATTCC	CCTCCTGA	CCTCCTGA	CCTCCTGA
GGAATCTA	GGAATCTA	TAGATTCC	CCTCGCAA	CCTCGCAA	CCTCGCAA
GGAATGAC	GGAATGAC	GTCATTCC	CCTCGCAG	CCTCGCAG	CCTCGCAG
GGAATGCC	GGAATGCC	GGCATTCC	CCTCGCAT	CCTCGCAT	CCTCGCAT
GGAATGCG	GGAATGCG	CGCATTCC	CCTCGCCA	CCTCGCCA	CCTCGCCA
GGAATGCT	GGAATGCT	AGCATTCC	CCTCGGAA	CCTCGGAA	CCTCGGAA
GGAATGGC	GGAATGGC	GCCATTCC	CCTCGGAT	CCTCGGAT	CCTCGGAT
GGACAAGT	GGACAAGT	ACTTGTCC	CCTCGGCA	CCTCGGCA	CCTCGGCA
GGACAATA	GGACAATA	TATTGTCC	CCTCTACG	CCTCTACG	CCTCTACG
GGACACTA	GGACACTA	TAGTGTCC	CCTCTATG	CCTCTATG	CCTCTATG
GGACATAC	GGACATAC	GTATGTCC	CCTCTCAG	CCTCTCAG	CCTCTCAG
GGACATTA	GGACATTA	TAATGTCC	CCTCTGAA	CCTCTGAA	CCTCTGAA
GGACCATA	GGACCATA	TATGGTCC	CCTCTGAT	CCTCTGAT	CCTCTGAT
GGACCATT	GGACCATT	AATGGTCC	CCTCTGGA	CCTCTGGA	CCTCTGGA
GGACCTAC	GGACCTAC	GTAGGTCC	CCTGAACA	CCTGAACA	CCTGAACA
GGACCTCC	GGACCTCC	GGAGGTCC	CCTGAACG	CCTGAACG	CCTGAACG
GGACTAAC	GGACTAAC	GTTAGTCC	CCTGAACT	CCTGAACT	CCTGAACT
GGACTAAT	GGACTAAT	ATTAGTCC	CCTGAAGA	CCTGAAGA	CCTGAAGA
GGACTACC	GGACTACC	GGTAGTCC	CCTGAAGG	CCTGAAGG	CCTGAAGG
GGACTCAC	GGACTCAC	GTGAGTCC	CCTGAATG	CCTGAATG	CCTGAATG
GGACTCCA	GGACTCCA	TGGAGTCC	CCTGACAA	CCTGACAA	CCTGACAA
GGACTCGC	GGACTCGC	GCGAGTCC	CCTGACCA	CCTGACCA	CCTGACCA
GGACTCGT	GGACTCGT	ACGAGTCC	CCTGACCT	CCTGACCT	CCTGACCT
GGACTCTA	GGACTCTA	TAGAGTCC	CCTGACGG	CCTGACGG	CCTGACGG
GGACTGCT	GGACTGCT	AGCAGTCC	CCTGACTG	CCTGACTG	CCTGACTG
GGACTGGC	GGACTGGC	GCCAGTCC	CCTGACTT	CCTGACTT	CCTGACTT
GGACTTAC	GGACTTAC	GTAAGTCC	CCTGAGAA	CCTGAGAA	CCTGAGAA
GGACTTCC	GGACTTCC	GGAAGTCC	CCTGAGAG	CCTGAGAG	CCTGAGAG
GGACTTCT	GGACTTCT	AGAAGTCC	CCTGAGAT	CCTGAGAT	CCTGAGAT
GGACTTGC	GGACTTGC	GCAAGTCC	CCTGAGCA	CCTGAGCA	CCTGAGCA
GGAGACTA	GGAGACTA	TAGTCTCC	CCTGAGCG	CCTGAGCG	CCTGAGCG
GGAGACTT	GGAGACTT	AAGTCTCC	CCTGAGGT	CCTGAGGT	CCTGAGGT
GGAGATAC	GGAGATAC	GTATCTCC	CCTGAGTG	CCTGAGTG	CCTGAGTG
GGAGATGC	GGAGATGC	GCATCTCC	CCTGAGTT	CCTGAGTT	CCTGAGTT
GGAGCATA	GGAGCATA	TATGCTCC	CCTGATAA	CCTGATAA	CCTGATAA
GGAGCCAT	GGAGCCAT	ATGGCTCC	CCTGATAG	CCTGATAG	CCTGATAG
GGAGCCTA	GGAGCCTA	TAGGCTCC	CCTGATGA	CCTGATGA	CCTGATGA
GGAGCCTT	GGAGCCTT	AAGGCTCC	CCTGATGG	CCTGATGG	CCTGATGG
GGAGGCTA	GGAGGCTA	TAGCCTCC	CCTGATGT	CCTGATGT	CCTGATGT
GGAGGCTT	GGAGGCTT	AAGCCTCC	CCTGATTG	CCTGATTG	CCTGATTG
GGAGGTGC	GGAGGTGC	GCACCTCC	CCTGCCAA	CCTGCCAA	CCTGCCAA
GGAGTAGC	GGAGTAGC	GCTACTCC	CCTGCCAT	CCTGCCAT	CCTGCCAT
GGAGTCCA	GGAGTCCA	TGGACTCC	CCTGCGAA	CCTGCGAA	CCTGCGAA
GGAGTCCT	GGAGTCCT	AGGACTCC	CCTGCGAG	CCTGCGAG	CCTGCGAG
GGAGTCTA	GGAGTCTA	TAGACTCC	CCTGCGAT	CCTGCGAT	CCTGCGAT
GGAGTCTT	GGAGTCTT	AAGACTCC	CCTGCGGA	CCTGCGGA	CCTGCGGA
GGAGTGCC	GGAGTGCC	GGCACTCC	CCTGGAAT	CCTGGAAT	CCTGGAAT
GGAGTGGC	GGAGTGGC	GCCACTCC	CCTGGACA	CCTGGACA	CCTGGACA
GGAGTTCC	GGAGTTCC	GGAACTCC	CCTGGACG	CCTGGACG	CCTGGACG
GGAGTTCT	GGAGTTCT	AGAACTCC	CCTGGACT	CCTGGACT	CCTGGACT
GGAGTTGC	GGAGTTGC	GCAACTCC	CCTGGAGG	CCTGGAGG	CCTGGAGG
GGATAACC	GGATAACC	GGTTATCC	CCTGGAGT	CCTGGAGT	CCTGGAGT
GGATAAGC	GGATAAGC	GCTTATCC	CCTGGCAA	CCTGGCAA	CCTGGCAA
GGATAGAC	GGATAGAC	GTCTATCC	CCTGGCAT	CCTGGCAT	CCTGGCAT
GGATAGCC	GGATAGCC	GGCTATCC	CCTGGTAA	CCTGGTAA	CCTGGTAA
GGATAGGC	GGATAGGC	GCCTATCC	CCTGGTAG	CCTGGTAG	CCTGGTAG
GGATGAAC	GGATGAAC	GTTCATCC	CCTGGTCA	CCTGGTCA	CCTGGTCA
GGATGACC	GGATGACC	GGTCATCC	CCTGGTGA	CCTGGTGA	CCTGGTGA
GGATGCCT	GGATGCCT	AGGCATCC	CCTTACAG	CCTTACAG	CCTTACAG
GGATGCTA	GGATGCTA	TAGCATCC	CCTTACGG	CCTTACGG	CCTTACGG
GGATGCTT	GGATGCTT	AAGCATCC	CCTTACTG	CCTTACTG	CCTTACTG
GGATGGAC	GGATGGAC	GTCCATCC	CCTTAGCA	CCTTAGCA	CCTTAGCA
GGATGTCC	GGATGTCC	GGACATCC	CCTTAGCG	CCTTAGCG	CCTTAGCG
GGATGTGC	GGATGTGC	GCACATCC	CCTTAGGT	CCTTAGGT	CCTTAGGT
GGATTAGC	GGATTAGC	GCTAATCC	CCTTAGTG	CCTTAGTG	CCTTAGTG
GGATTCAC	GGATTCAC	GTGAATCC	CCTTAGTT	CCTTAGTT	CCTTAGTT
GGATTCCA	GGATTCCA	TGGAATCC	CCTTCACG	CCTTCACG	CCTTCACG
GGATTCGC	GGATTCGC	GCGAATCC	CCTTCAGA	CCTTCAGA	CCTTCAGA
GGATTCTA	GGATTCTA	TAGAATCC	CCTTCAGG	CCTTCAGG	CCTTCAGG
GGATTGAC	GGATTGAC	GTCAATCC	CCTTCAGT	CCTTCAGT	CCTTCAGT
GGATTGCC	GGATTGCC	GGCAATCC	CCTTCCAG	CCTTCCAG	CCTTCCAG
GGATTGGC	GGATTGGC	GCCAATCC	CCTTCGCA	CCTTCGCA	CCTTCGCA
GGCAACAT	GGCAACAT	ATGTTGCC	CCTTCGGA	CCTTCGGA	CCTTCGGA
GGCAACTA	GGCAACTA	TAGTTGCC	CCTTGAAT	CCTTGAAT	CCTTGAAT
GGCAAGTG	GGCAAGTG	CACTTGCC	CCTTGACA	CCTTGACA	CCTTGACA
GGCAATAC	GGCAATAC	GTATTGCC	CCTTGACG	CCTTGACG	CCTTGACG
GGCAATCC	GGCAATCC	GGATTGCC	CCTTGACT	CCTTGACT	CCTTGACT
GGCAATGC	GGCAATGC	GCATTGCC	CCTTGAGG	CCTTGAGG	CCTTGAGG
GGCACTAC	GGCACTAC	GTAGTGCC	CCTTGAGT	CCTTGAGT	CCTTGAGT
GGCACTCC	GGCACTCC	GGAGTGCC	CCTTGATG	CCTTGATG	CCTTGATG
GGCACTGC	GGCACTGC	GCAGTGCC	CCTTGATT	CCTTGATT	CCTTGATT
GGCAGACT	GGCAGACT	AGTCTGCC	CCTTGCCA	CCTTGCCA	CCTTGCCA
GGCAGTAT	GGCAGTAT	ATACTGCC	CCTTGGAA	CCTTGGAA	CCTTGGAA
GGCAGTCC	GGCAGTCC	GGACTGCC	CCTTGGAG	CCTTGGAG	CCTTGGAG
GGCAGTGC	GGCAGTGC	GCACTGCC	CCTTGGAT	CCTTGGAT	CCTTGGAT
GGCAGTTA	GGCAGTTA	TAACTGCC	CCTTGGCA	CCTTGGCA	CCTTGGCA
GGCATAAC	GGCATAAC	GTTATGCC	CCTTGTAA	CCTTGTAA	CCTTGTAA
GGCATACC	GGCATACC	GGTATGCC	CCTTGTAG	CCTTGTAG	CCTTGTAG
GGCATAGC	GGCATAGC	GCTATGCC	CCTTGTCA	CCTTGTCA	CCTTGTCA
GGCATCAA	GGCATCAA	TTGATGCC	CCTTGTGA	CCTTGTGA	CCTTGTGA
GGCATCAC	GGCATCAC	GTGATGCC	CGAACAAT	CGAACAAT	CGAACAAT
GGCATCAG	GGCATCAG	CTGATGCC	CGAACACT	CGAACACT	CGAACACT
GGCATCCA	GGCATCCA	TGGATGCC	CGAACAGT	CGAACAGT	CGAACAGT
GGCATCCG	GGCATCCG	CGGATGCC	CGAACATT	CGAACATT	CGAACATT
GGCATCCT	GGCATCCT	AGGATGCC	CGAACCAT	CGAACCAT	CGAACCAT
GGCATCGC	GGCATCGC	GCGATGCC	CGAACCGT	CGAACCGT	CGAACCGT
GGCATCGT	GGCATCGT	ACGATGCC	CGAACCTG	CGAACCTG	CGAACCTG
GGCATTAC	GGCATTAC	GTAATGCC	CGAACCTT	CGAACCTT	CGAACCTT
GGCATTAG	GGCATTAG	CTAATGCC	CGAACGAT	CGAACGAT	CGAACGAT
GGCATTCC	GGCATTCC	GGAATGCC	CGAACGCT	CGAACGCT	CGAACGCT
GGCATTCT	GGCATTCT	AGAATGCC	CGAACGGT	CGAACGGT	CGAACGGT
GGCATTGC	GGCATTGC	GCAATGCC	CGAACTAA	CGAACTAA	CGAACTAA
GGCGAATA	GGCGAATA	TATTCGCC	CGAACTAT	CGAACTAT	CGAACTAT
GGCGACAT	GGCGACAT	ATGTCGCC	CGAACTCA	CGAACTCA	CGAACTCA
GGCGACTA	GGCGACTA	TAGTCGCC	CGAACTCT	CGAACTCT	CGAACTCT
GGCGAGAT	GGCGAGAT	ATCTCGCC	CGAACTGA	CGAACTGA	CGAACTGA
GGCGATAC	GGCGATAC	GTATCGCC	CGAACTGG	CGAACTGG	CGAACTGG
GGCGATGC	GGCGATGC	GCATCGCC	CGAACTGT	CGAACTGT	CGAACTGT
GGCGTAAC	GGCGTAAC	GTTACGCC	CGAACTTG	CGAACTTG	CGAACTTG
GGCGTAGC	GGCGTAGC	GCTACGCC	CGAAGAAT	CGAAGAAT	CGAAGAAT
GGCGTAGT	GGCGTAGT	ACTACGCC	CGAAGAGT	CGAAGAGT	CGAAGAGT
GGCGTCAC	GGCGTCAC	GTGACGCC	CGAAGATG	CGAAGATG	CGAAGATG
GGCGTCTA	GGCGTCTA	TAGACGCC	CGAAGATT	CGAAGATT	CGAAGATT
GGCGTTAC	GGCGTTAC	GTAACGCC	CGAAGCAT	CGAAGCAT	CGAAGCAT
GGCTAACC	GGCTAACC	GGTTAGCC	CGAAGCCT	CGAAGCCT	CGAAGCCT
GGCTAAGC	GGCTAAGC	GCTTAGCC	CGAAGCGT	CGAAGCGT	CGAAGCGT
GGCTAAGT	GGCTAAGT	ACTTAGCC	CGAAGGAT	CGAAGGAT	CGAAGGAT
GGCTAATA	GGCTAATA	TATTAGCC	CGAAGGCT	CGAAGGCT	CGAAGGCT
GGCTAATG	GGCTAATG	CATTAGCC	CGAAGGTG	CGAAGGTG	CGAAGGTG
GGCTACAT	GGCTACAT	ATGTAGCC	CGAAGGTT	CGAAGGTT	CGAAGGTT
GGCTACTA	GGCTACTA	TAGTAGCC	CGAAGTAA	CGAAGTAA	CGAAGTAA
GGCTATCC	GGCTATCC	GGATAGCC	CGAAGTAG	CGAAGTAG	CGAAGTAG
GGCTATGC	GGCTATGC	GCATAGCC	CGAAGTCA	CGAAGTCA	CGAAGTCA
GGCTATTA	GGCTATTA	TAATAGCC	CGAAGTCG	CGAAGTCG	CGAAGTCG
GGCTCAAC	GGCTCAAC	GTTGAGCC	CGAAGTCT	CGAAGTCT	CGAAGTCT
GGCTCAAG	GGCTCAAG	CTTGAGCC	CGAAGTGA	CGAAGTGA	CGAAGTGA
GGCTCAGC	GGCTCAGC	GCTGAGCC	CGAAGTGG	CGAAGTGG	CGAAGTGG
GGCTCATA	GGCTCATA	TATGAGCC	CGAAGTGT	CGAAGTGT	CGAAGTGT
GGCTCCAC	GGCTCCAC	GTGGAGCC	CGAAGTTG	CGAAGTTG	CGAAGTTG
GGCTCCTA	GGCTCCTA	TAGGAGCC	CGAATAAG	CGAATAAG	CGAATAAG
GGCTCTAA	GGCTCTAA	TTAGAGCC	CGAATAAT	CGAATAAT	CGAATAAT
GGCTCTAC	GGCTCTAC	GTAGAGCC	CGAATACG	CGAATACG	CGAATACG
GGCTGAAC	GGCTGAAC	GTTCAGCC	CGAATACT	CGAATACT	CGAATACT
GGCTGAAG	GGCTGAAG	CTTCAGCC	CGAATAGA	CGAATAGA	CGAATAGA
GGCTGGAC	GGCTGGAC	GTCCAGCC	CGAATAGG	CGAATAGG	CGAATAGG
GGCTGTAT	GGCTGTAT	ATACAGCC	CGAATAGT	CGAATAGT	CGAATAGT
GGCTGTTA	GGCTGTTA	TAACAGCC	CGAATCAA	CGAATCAA	CGAATCAA
GGCTTAGC	GGCTTAGC	GCTAAGCC	CGAATCAG	CGAATCAG	CGAATCAG
GGCTTCAC	GGCTTCAC	GTGAAGCC	CGAATCAT	CGAATCAT	CGAATCAT
GGCTTCTA	GGCTTCTA	TAGAAGCC	CGAATCCA	CGAATCCA	CGAATCCA
GGCTTGAA	GGCTTGAA	TTCAAGCC	CGAATCCG	CGAATCCG	CGAATCCG
GGCTTGAC	GGCTTGAC	GTCAAGCC	CGAATCCT	CGAATCCT	CGAATCCT
GGCTTGAG	GGCTTGAG	CTCAAGCC	CGAATCGG	CGAATCGG	CGAATCGG
GGCTTGAT	GGCTTGAT	ATCAAGCC	CGAATCGT	CGAATCGT	CGAATCGT
GGCTTGGA	GGCTTGGA	TCCAAGCC	CGAATCTG	CGAATCTG	CGAATCTG
GGTCAACC	GGTCAACC	GGTTGACC	CGAATCTT	CGAATCTT	CGAATCTT
GGTCAAGC	GGTCAAGC	GCTTGACC	CGAATGAA	CGAATGAA	CGAATGAA
GGTCAAGT	GGTCAAGT	ACTTGACC	CGAATGAG	CGAATGAG	CGAATGAG
GGTCAATA	GGTCAATA	TATTGACC	CGAATGAT	CGAATGAT	CGAATGAT
GGTCACAC	GGTCACAC	GTGTGACC	CGAATGGA	CGAATGGA	CGAATGGA
GGTCACCA	GGTCACCA	TGGTGACC	CGAATGGT	CGAATGGT	CGAATGGT
GGTCACTA	GGTCACTA	TAGTGACC	CGAATGTG	CGAATGTG	CGAATGTG
GGTCAGAC	GGTCAGAC	GTCTGACC	CGAATGTT	CGAATGTT	CGAATGTT
GGTCAGCC	GGTCAGCC	GGCTGACC	CGACAACT	CGACAACT	CGACAACT
GGTCAGGC	GGTCAGGC	GCCTGACC	CGACAAGT	CGACAAGT	CGACAAGT
GGTCATAC	GGTCATAC	GTATGACC	CGACAATG	CGACAATG	CGACAATG
GGTCATCC	GGTCATCC	GGATGACC	CGACACCT	CGACACCT	CGACACCT
GGTCCAAC	GGTCCAAC	GTTGGACC	CGACACTG	CGACACTG	CGACACTG
GGTCCAAG	GGTCCAAG	CTTGGACC	CGACAGAT	CGACAGAT	CGACAGAT
GGTCCACG	GGTCCACG	CGTGGACC	CGACAGGT	CGACAGGT	CGACAGGT
GGTCCAGC	GGTCCAGC	GCTGGACC	CGACAGTG	CGACAGTG	CGACAGTG
GGTCCATA	GGTCCATA	TATGGACC	CGACAGTT	CGACAGTT	CGACAGTT
GGTCCATT	GGTCCATT	AATGGACC	CGACATAA	CGACATAA	CGACATAA
GGTCCGAA	GGTCCGAA	TTCGGACC	CGACATAG	CGACATAG	CGACATAG
GGTCCGAG	GGTCCGAG	CTCGGACC	CGACATTG	CGACATTG	CGACATTG
GGTCCGAT	GGTCCGAT	ATCGGACC	CGACCAAT	CGACCAAT	CGACCAAT
GGTCCTAC	GGTCCTAC	GTAGGACC	CGACCACT	CGACCACT	CGACCACT
GGTCTAAC	GGTCTAAC	GTTAGACC	CGACCAGT	CGACCAGT	CGACCAGT
GGTCTAAG	GGTCTAAG	CTTAGACC	CGACCATT	CGACCATT	CGACCATT
GGTCTAAT	GGTCTAAT	ATTAGACC	CGACCGAT	CGACCGAT	CGACCGAT
GGTCTACC	GGTCTACC	GGTAGACC	CGACCGCT	CGACCGCT	CGACCGCT
GGTCTTCA	GGTCTTCA	TGAAGACC	CGACCGTG	CGACCGTG	CGACCGTG
GGTCTTGA	GGTCTTGA	TCAAGACC	CGACCGTT	CGACCGTT	CGACCGTT
GGTTACAT	GGTTACAT	ATGTAACC	CGACCTAA	CGACCTAA	CGACCTAA
GGTTACTA	GGTTACTA	TAGTAACC	CGACCTAT	CGACCTAT	CGACCTAT
GGTTAGAC	GGTTAGAC	GTCTAACC	CGACCTCA	CGACCTCA	CGACCTCA
GGTTAGCC	GGTTAGCC	GGCTAACC	CGACCTCT	CGACCTCT	CGACCTCT
GGTTAGGC	GGTTAGGC	GCCTAACC	CGACCTGA	CGACCTGA	CGACCTGA
GGTTATCC	GGTTATCC	GGATAACC	CGACCTGG	CGACCTGG	CGACCTGG
GGTTATGC	GGTTATGC	GCATAACC	CGACCTTG	CGACCTTG	CGACCTTG
GGTTCAAC	GGTTCAAC	GTTGAACC	CGACGCAT	CGACGCAT	CGACGCAT
GGTTCAAG	GGTTCAAG	CTTGAACC	CGACGCCT	CGACGCCT	CGACGCCT
GGTTCAGC	GGTTCAGC	GCTGAACC	CGACGCTG	CGACGCTG	CGACGCTG
GGTTCATA	GGTTCATA	TATGAACC	CGACGGAT	CGACGGAT	CGACGGAT
GGTTCCAC	GGTTCCAC	GTGGAACC	CGACGGCT	CGACGGCT	CGACGGCT
GGTTCCTA	GGTTCCTA	TAGGAACC	CGACGGTG	CGACGGTG	CGACGGTG
GGTTCTAA	GGTTCTAA	TTAGAACC	CGACGGTT	CGACGGTT	CGACGGTT
GGTTCTAC	GGTTCTAC	GTAGAACC	CGACTAAG	CGACTAAG	CGACTAAG
GGTTGAAC	GGTTGAAC	GTTCAACC	CGACTACA	CGACTACA	CGACTACA
GGTTGACC	GGTTGACC	GGTCAACC	CGACTACG	CGACTACG	CGACTACG
GGTTGCTA	GGTTGCTA	TAGCAACC	CGACTACT	CGACTACT	CGACTACT
GGTTGGAC	GGTTGGAC	GTCCAACC	CGACTATG	CGACTATG	CGACTATG
GTAACAAC	GTAACAAC	GTTGTTAC	CGACTATT	CGACTATT	CGACTATT
GTAACAGC	GTAACAGC	GCTGTTAC	CGACTCAA	CGACTCAA	CGACTCAA
GTAACATA	GTAACATA	TATGTTAC	CGACTCAG	CGACTCAG	CGACTCAG
GTAACCAC	GTAACCAC	GTGGTTAC	CGACTCAT	CGACTCAT	CGACTCAT
GTAACCTA	GTAACCTA	TAGGTTAC	CGACTCCA	CGACTCCA	CGACTCCA
GTAACGCC	GTAACGCC	GGCGTTAC	CGACTCCT	CGACTCCT	CGACTCCT
GTAACGGC	GTAACGGC	GCCGTTAC	CGACTCGG	CGACTCGG	CGACTCGG
GTAACTAC	GTAACTAC	GTAGTTAC	CGACTCTG	CGACTCTG	CGACTCTG
GTAACTCC	GTAACTCC	GGAGTTAC	CGACTGAA	CGACTGAA	CGACTGAA
GTAACTGC	GTAACTGC	GCAGTTAC	CGACTGAG	CGACTGAG	CGACTGAG
GTAAGAAC	GTAAGAAC	GTTCTTAC	CGACTGAT	CGACTGAT	CGACTGAT
GTAAGACC	GTAAGACC	GGTCTTAC	CGACTGCG	CGACTGCG	CGACTGCG
GTAAGACT	GTAAGACT	AGTCTTAC	CGACTGGA	CGACTGGA	CGACTGGA
GTAAGCAC	GTAAGCAC	GTGCTTAC	CGACTGGT	CGACTGGT	CGACTGGT
GTAAGGAC	GTAAGGAC	GTCCTTAC	CGACTGTG	CGACTGTG	CGACTGTG
GTAAGTCC	GTAAGTCC	GGACTTAC	CGACTGTT	CGACTGTT	CGACTGTT
GTAAGTGC	GTAAGTGC	GCACTTAC	CGACTTAG	CGACTTAG	CGACTTAG
GTAATAAC	GTAATAAC	GTTATTAC	CGACTTCA	CGACTTCA	CGACTTCA
GTAATACC	GTAATACC	GGTATTAC	CGACTTCG	CGACTTCG	CGACTTCG
GTAATAGC	GTAATAGC	GCTATTAC	CGACTTGA	CGACTTGA	CGACTTGA
GTAATCAC	GTAATCAC	GTGATTAC	CGACTTGG	CGACTTGG	CGACTTGG
GTAATCGC	GTAATCGC	GCGATTAC	CGACTTGT	CGACTTGT	CGACTTGT
GTAATCTA	GTAATCTA	TAGATTAC	CGAGGAAT	CGAGGAAT	CGAGGAAT
GTAATGAC	GTAATGAC	GTCATTAC	CGAGGACT	CGAGGACT	CGAGGACT
GTAATGCC	GTAATGCC	GGCATTAC	CGAGGAGT	CGAGGAGT	CGAGGAGT
GTAATGCG	GTAATGCG	CGCATTAC	CGAGGATG	CGAGGATG	CGAGGATG
GTAATGCT	GTAATGCT	AGCATTAC	CGAGGATT	CGAGGATT	CGAGGATT
GTAATGGC	GTAATGGC	GCCATTAC	CGAGGCGT	CGAGGCGT	CGAGGCGT
GTAGCAAC	GTAGCAAC	GTTGCTAC	CGAGGCTG	CGAGGCTG	CGAGGCTG
GTAGCAGC	GTAGCAGC	GCTGCTAC	CGAGGTAA	CGAGGTAA	CGAGGTAA
GTAGCATA	GTAGCATA	TATGCTAC	CGAGGTAG	CGAGGTAG	CGAGGTAG
GTAGCCAC	GTAGCCAC	GTGGCTAC	CGAGGTCA	CGAGGTCA	CGAGGTCA
GTAGCCGC	GTAGCCGC	GCGGCTAC	CGAGGTCG	CGAGGTCG	CGAGGTCG
GTAGCCTA	GTAGCCTA	TAGGCTAC	CGAGGTCT	CGAGGTCT	CGAGGTCT
GTAGCGAC	GTAGCGAC	GTCGCTAC	CGAGGTGA	CGAGGTGA	CGAGGTGA
GTAGGAAC	GTAGGAAC	GTTCCTAC	CGAGGTGG	CGAGGTGG	CGAGGTGG
GTAGGACC	GTAGGACC	GGTCCTAC	CGAGGTGT	CGAGGTGT	CGAGGTGT
GTAGGCAC	GTAGGCAC	GTGCCTAC	CGAGGTTG	CGAGGTTG	CGAGGTTG
GTAGGCTA	GTAGGCTA	TAGCCTAC	CGAGTAAG	CGAGTAAG	CGAGTAAG
GTAGGCTT	GTAGGCTT	AAGCCTAC	CGAGTAAT	CGAGTAAT	CGAGTAAT
GTAGGTCC	GTAGGTCC	GGACCTAC	CGAGTAGA	CGAGTAGA	CGAGTAGA
GTAGGTGC	GTAGGTGC	GCACCTAC	CGAGTAGG	CGAGTAGG	CGAGTAGG
GTAGTAAC	GTAGTAAC	GTTACTAC	CGAGTATT	CGAGTATT	CGAGTATT
GTAGTAGC	GTAGTAGC	GCTACTAC	CGAGTCAA	CGAGTCAA	CGAGTCAA
GTAGTCAA	GTAGTCAA	TTGACTAC	CGAGTCAG	CGAGTCAG	CGAGTCAG
GTAGTCAC	GTAGTCAC	GTGACTAC	CGAGTCGG	CGAGTCGG	CGAGTCGG
GTAGTCAG	GTAGTCAG	CTGACTAC	CGAGTCGT	CGAGTCGT	CGAGTCGT
GTAGTCCA	GTAGTCCA	TGGACTAC	CGAGTCTG	CGAGTCTG	CGAGTCTG
GTAGTCCG	GTAGTCCG	CGGACTAC	CGAGTGAA	CGAGTGAA	CGAGTGAA
GTAGTCCT	GTAGTCCT	AGGACTAC	CGAGTGAG	CGAGTGAG	CGAGTGAG
GTAGTCGT	GTAGTCGT	ACGACTAC	CGAGTGAT	CGAGTGAT	CGAGTGAT
GTAGTCTA	GTAGTCTA	TAGACTAC	CGAGTGCG	CGAGTGCG	CGAGTGCG
GTAGTCTT	GTAGTCTT	AAGACTAC	CGAGTGCT	CGAGTGCT	CGAGTGCT
GTAGTGAC	GTAGTGAC	GTCACTAC	CGAGTGGA	CGAGTGGA	CGAGTGGA
GTAGTGCC	GTAGTGCC	GGCACTAC	CGAGTGGT	CGAGTGGT	CGAGTGGT
GTAGTGCG	GTAGTGCG	CGCACTAC	CGAGTGTG	CGAGTGTG	CGAGTGTG
GTAGTGCT	GTAGTGCT	AGCACTAC	CGAGTGTT	CGAGTGTT	CGAGTGTT
GTAGTGGC	GTAGTGGC	GCCACTAC	CGAGTTAG	CGAGTTAG	CGAGTTAG
GTAGTTAC	GTAGTTAC	GTAACTAC	CGAGTTAT	CGAGTTAT	CGAGTTAT
GTAGTTCA	GTAGTTCA	TGAACTAC	CGAGTTCA	CGAGTTCA	CGAGTTCA
GTAGTTCC	GTAGTTCC	GGAACTAC	CGAGTTCG	CGAGTTCG	CGAGTTCG
GTAGTTCG	GTAGTTCG	CGAACTAC	CGAGTTGA	CGAGTTGA	CGAGTTGA
GTAGTTCT	GTAGTTCT	AGAACTAC	CGAGTTGG	CGAGTTGG	CGAGTTGG
GTAGTTGC	GTAGTTGC	GCAACTAC	CGAGTTGT	CGAGTTGT	CGAGTTGT
GTCAACAC	GTCAACAC	GTGTTGAC	CGCAACCT	CGCAACCT	CGCAACCT
GTCAACAT	GTCAACAT	ATGTTGAC	CGCAACTG	CGCAACTG	CGCAACTG
GTCAACCG	GTCAACCG	CGGTTGAC	CGCAACTT	CGCAACTT	CGCAACTT
GTCAACTA	GTCAACTA	TAGTTGAC	CGCAAGAT	CGCAAGAT	CGCAAGAT
GTCAAGAC	GTCAAGAC	GTCTTGAC	CGCAAGGT	CGCAAGGT	CGCAAGGT
GTCAAGCC	GTCAAGCC	GGCTTGAC	CGCAAGTT	CGCAAGTT	CGCAAGTT
GTCAAGGC	GTCAAGGC	GCCTTGAC	CGCAATAA	CGCAATAA	CGCAATAA
GTCAAGTG	GTCAAGTG	CACTTGAC	CGCAATAG	CGCAATAG	CGCAATAG
GTCAATAC	GTCAATAC	GTATTGAC	CGCAATCA	CGCAATCA	CGCAATCA
GTCAATCC	GTCAATCC	GGATTGAC	CGCAATCG	CGCAATCG	CGCAATCG
GTCAATGC	GTCAATGC	GCATTGAC	CGCAATCT	CGCAATCT	CGCAATCT
GTCACAAC	GTCACAAC	GTTGTGAC	CGCAATGA	CGCAATGA	CGCAATGA
GTCACAGC	GTCACAGC	GCTGTGAC	CGCAATGG	CGCAATGG	CGCAATGG
GTCACCAC	GTCACCAC	GTGGTGAC	CGCAATGT	CGCAATGT	CGCAATGT
GTCACGCC	GTCACGCC	GGCGTGAC	CGCACAAT	CGCACAAT	CGCACAAT
GTCACGGC	GTCACGGC	GCCGTGAC	CGCACACT	CGCACACT	CGCACACT
GTCACTAC	GTCACTAC	GTAGTGAC	CGCACAGT	CGCACAGT	CGCACAGT
GTCACTCC	GTCACTCC	GGAGTGAC	CGCACCAT	CGCACCAT	CGCACCAT
GTCACTGC	GTCACTGC	GCAGTGAC	CGCACCGT	CGCACCGT	CGCACCGT
GTCAGAAC	GTCAGAAC	GTTCTGAC	CGCACCTG	CGCACCTG	CGCACCTG
GTCAGACC	GTCAGACC	GGTCTGAC	CGCACCTT	CGCACCTT	CGCACCTT
GTCAGACT	GTCAGACT	AGTCTGAC	CGCACGCT	CGCACGCT	CGCACGCT
GTCAGCAC	GTCAGCAC	GTGCTGAC	CGCACGGT	CGCACGGT	CGCACGGT
GTCAGGAC	GTCAGGAC	GTCCTGAC	CGCACTAA	CGCACTAA	CGCACTAA
GTCAGTAT	GTCAGTAT	ATACTGAC	CGCACTAT	CGCACTAT	CGCACTAT
GTCAGTCC	GTCAGTCC	GGACTGAC	CGCACTCA	CGCACTCA	CGCACTCA
GTCAGTGC	GTCAGTGC	GCACTGAC	CGCACTCG	CGCACTCG	CGCACTCG
GTCAGTTA	GTCAGTTA	TAACTGAC	CGCACTCT	CGCACTCT	CGCACTCT
GTCATAAC	GTCATAAC	GTTATGAC	CGCACTGA	CGCACTGA	CGCACTGA
GTCATACC	GTCATACC	GGTATGAC	CGCACTGG	CGCACTGG	CGCACTGG
GTCATAGC	GTCATAGC	GCTATGAC	CGCACTGT	CGCACTGT	CGCACTGT
GTCATCAA	GTCATCAA	TTGATGAC	CGCACTTG	CGCACTTG	CGCACTTG
GTCATCAC	GTCATCAC	GTGATGAC	CGCAGAAT	CGCAGAAT	CGCAGAAT
GTCATCAG	GTCATCAG	CTGATGAC	CGCAGAGT	CGCAGAGT	CGCAGAGT
GTCATCCA	GTCATCCA	TGGATGAC	CGCAGATG	CGCAGATG	CGCAGATG
GTCATCCG	GTCATCCG	CGGATGAC	CGCAGATT	CGCAGATT	CGCAGATT
GTCATCCT	GTCATCCT	AGGATGAC	CGCAGCAT	CGCAGCAT	CGCAGCAT
GTCATCGC	GTCATCGC	GCGATGAC	CGCAGCCT	CGCAGCCT	CGCAGCCT
GTCATCGT	GTCATCGT	ACGATGAC	CGCAGCGT	CGCAGCGT	CGCAGCGT
GTCCAACC	GTCCAACC	GGTTGGAC	CGCAGGAT	CGCAGGAT	CGCAGGAT
GTCCAAGC	GTCCAAGC	GCTTGGAC	CGCAGGCT	CGCAGGCT	CGCAGGCT
GTCCAAGT	GTCCAAGT	ACTTGGAC	CGCAGGTG	CGCAGGTG	CGCAGGTG
GTCCAATA	GTCCAATA	TATTGGAC	CGCAGGTT	CGCAGGTT	CGCAGGTT
GTCCACAC	GTCCACAC	GTGTGGAC	CGCAGTAA	CGCAGTAA	CGCAGTAA
GTCCACCG	GTCCACCG	CGGTGGAC	CGCAGTAG	CGCAGTAG	CGCAGTAG
GTCCACTA	GTCCACTA	TAGTGGAC	CGCAGTCA	CGCAGTCA	CGCAGTCA
GTCCAGAC	GTCCAGAC	GTCTGGAC	CGCAGTCG	CGCAGTCG	CGCAGTCG
GTCCAGCC	GTCCAGCC	GGCTGGAC	CGCAGTCT	CGCAGTCT	CGCAGTCT
GTCCAGGC	GTCCAGGC	GCCTGGAC	CGCAGTGA	CGCAGTGA	CGCAGTGA
GTCCATAC	GTCCATAC	GTATGGAC	CGCAGTGG	CGCAGTGG	CGCAGTGG
GTCCATCC	GTCCATCC	GGATGGAC	CGCAGTGT	CGCAGTGT	CGCAGTGT
GTCCATTA	GTCCATTA	TAATGGAC	CGCAGTTG	CGCAGTTG	CGCAGTTG
GTCCGAAC	GTCCGAAC	GTTCGGAC	CGCATAAG	CGCATAAG	CGCATAAG
GTCCGAAG	GTCCGAAG	CTTCGGAC	CGCATAAT	CGCATAAT	CGCATAAT
GTCCGAGT	GTCCGAGT	ACTCGGAC	CGCATACG	CGCATACG	CGCATACG
GTCCGATG	GTCCGATG	CATCGGAC	CGCATACT	CGCATACT	CGCATACT
GTCCGATT	GTCCGATT	AATCGGAC	CGCATAGA	CGCATAGA	CGCATAGA
GTCCGCAC	GTCCGCAC	GTGCGGAC	CGCATAGG	CGCATAGG	CGCATAGG
GTCCGCTA	GTCCGCTA	TAGCGGAC	CGCATAGT	CGCATAGT	CGCATAGT
GTCCGTCA	GTCCGTCA	TGACGGAC	CGCATCAA	CGCATCAA	CGCATCAA
GTCCGTTA	GTCCGTTA	TAACGGAC	CGCATCAG	CGCATCAG	CGCATCAG
GTCCTAAC	GTCCTAAC	GTTAGGAC	CGCATCAT	CGCATCAT	CGCATCAT
GTCCTAAT	GTCCTAAT	ATTAGGAC	CGCATCCA	CGCATCCA	CGCATCCA
GTCCTACC	GTCCTACC	GGTAGGAC	CGCATCCG	CGCATCCG	CGCATCCG
GTCCTCAC	GTCCTCAC	GTGAGGAC	CGCATCCT	CGCATCCT	CGCATCCT
GTCCTCTA	GTCCTCTA	TAGAGGAC	CGCATCGG	CGCATCGG	CGCATCGG
GTCCTTAC	GTCCTTAC	GTAAGGAC	CGCATCGT	CGCATCGT	CGCATCGT
GTCGGAAC	GTCGGAAC	GTTCCGAC	CGCATTAT	CGCATTAT	CGCATTAT
GTCGGACC	GTCGGACC	GGTCCGAC	CGCATTCA	CGCATTCA	CGCATTCA
GTCGGCAC	GTCGGCAC	GTGCCGAC	CGCATTCG	CGCATTCG	CGCATTCG
GTCGGCTA	GTCGGCTA	TAGCCGAC	CGCATTGA	CGCATTGA	CGCATTGA
GTCGTAAC	GTCGTAAC	GTTACGAC	CGCATTGG	CGCATTGG	CGCATTGG
GTCGTAAG	GTCGTAAG	CTTACGAC	CGCATTGT	CGCATTGT	CGCATTGT
GTCGTAAT	GTCGTAAT	ATTACGAC	CGCCAACT	CGCCAACT	CGCCAACT
GTCGTAGC	GTCGTAGC	GCTACGAC	CGCCAATG	CGCCAATG	CGCCAATG
GTCGTAGT	GTCGTAGT	ACTACGAC	CGCCACCT	CGCCACCT	CGCCACCT
GTCGTCAC	GTCGTCAC	GTGACGAC	CGCCACTG	CGCCACTG	CGCCACTG
GTCGTCTA	GTCGTCTA	TAGACGAC	CGCCACTT	CGCCACTT	CGCCACTT
GTCGTTAC	GTCGTTAC	GTAACGAC	CGCCAGAT	CGCCAGAT	CGCCAGAT
GTCTAACC	GTCTAACC	GGTTAGAC	CGCCAGGT	CGCCAGGT	CGCCAGGT
GTCTAACG	GTCTAACG	CGTTAGAC	CGCCAGTG	CGCCAGTG	CGCCAGTG
GTCTAACT	GTCTAACT	AGTTAGAC	CGCCAGTT	CGCCAGTT	CGCCAGTT
GTCTAAGC	GTCTAAGC	GCTTAGAC	CGCCATAA	CGCCATAA	CGCCATAA
GTCTAAGT	GTCTAAGT	ACTTAGAC	CGCCATAG	CGCCATAG	CGCCATAG
GTCTAATA	GTCTAATA	TATTAGAC	CGCCATCA	CGCCATCA	CGCCATCA
GTCTAATG	GTCTAATG	CATTAGAC	CGCCATCG	CGCCATCG	CGCCATCG
GTCTACAA	GTCTACAA	TTGTAGAC	CGCCATTG	CGCCATTG	CGCCATTG
GTCTACAG	GTCTACAG	CTGTAGAC	CGCCGAAT	CGCCGAAT	CGCCGAAT
GTCTACAT	GTCTACAT	ATGTAGAC	CGCCGACT	CGCCGACT	CGCCGACT
GTCTACCA	GTCTACCA	TGGTAGAC	CGCCGCAT	CGCCGCAT	CGCCGCAT
GTCTACCT	GTCTACCT	AGGTAGAC	CGCCTAAG	CGCCTAAG	CGCCTAAG
GTCTACTA	GTCTACTA	TAGTAGAC	CGCCTACA	CGCCTACA	CGCCTACA
GTCTACTT	GTCTACTT	AAGTAGAC	CGCCTACG	CGCCTACG	CGCCTACG
GTCTATCC	GTCTATCC	GGATAGAC	CGCCTACT	CGCCTACT	CGCCTACT
GTCTATCG	GTCTATCG	CGATAGAC	CGCCTATG	CGCCTATG	CGCCTATG
GTCTATCT	GTCTATCT	AGATAGAC	CGCCTATT	CGCCTATT	CGCCTATT
GTCTATGA	GTCTATGA	TCATAGAC	CGCCTCAA	CGCCTCAA	CGCCTCAA
GTCTATGC	GTCTATGC	GCATAGAC	CGCCTCAG	CGCCTCAG	CGCCTCAG
GTCTATGT	GTCTATGT	ACATAGAC	CGCCTCAT	CGCCTCAT	CGCCTCAT
GTCTATTG	GTCTATTG	CAATAGAC	CGCCTCCA	CGCCTCCA	CGCCTCCA
GTCTGAAC	GTCTGAAC	GTTCAGAC	CGCCTGAA	CGCCTGAA	CGCCTGAA
GTCTGAAG	GTCTGAAG	CTTCAGAC	CGCCTGAG	CGCCTGAG	CGCCTGAG
GTCTGACC	GTCTGACC	GGTCAGAC	CGCCTGAT	CGCCTGAT	CGCCTGAT
GTCTGACT	GTCTGACT	AGTCAGAC	CGCCTGGA	CGCCTGGA	CGCCTGGA
GTCTGAGT	GTCTGAGT	ACTCAGAC	CGCCTTAG	CGCCTTAG	CGCCTTAG
GTCTGATG	GTCTGATG	CATCAGAC	CGCCTTCA	CGCCTTCA	CGCCTTCA
GTCTGATT	GTCTGATT	AATCAGAC	CGCCTTGA	CGCCTTGA	CGCCTTGA
GTCTGCTA	GTCTGCTA	TAGCAGAC	CGCTAACA	CGCTAACA	CGCTAACA
GTCTGGAA	GTCTGGAA	TTCCAGAC	CGCTAACG	CGCTAACG	CGCTAACG
GTCTGGAC	GTCTGGAC	GTCCAGAC	CGCTAACT	CGCTAACT	CGCTAACT
GTCTGGAG	GTCTGGAG	CTCCAGAC	CGCTAAGA	CGCTAAGA	CGCTAAGA
GTCTGGAT	GTCTGGAT	ATCCAGAC	CGCTAAGG	CGCTAAGG	CGCTAAGG
GTCTGGCA	GTCTGGCA	TGCCAGAC	CGCTACAA	CGCTACAA	CGCTACAA
GTCTGTAA	GTCTGTAA	TTACAGAC	CGCTACAG	CGCTACAG	CGCTACAG
GTCTGTAT	GTCTGTAT	ATACAGAC	CGCTACCA	CGCTACCA	CGCTACCA
GTCTGTGA	GTCTGTGA	TCACAGAC	CGCTACCT	CGCTACCT	CGCTACCT
GTCTTCAA	GTCTTCAA	TTGAAGAC	CGCTACGG	CGCTACGG	CGCTACGG
GTCTTCAC	GTCTTCAC	GTGAAGAC	CGCTACTG	CGCTACTG	CGCTACTG
GTCTTCAG	GTCTTCAG	CTGAAGAC	CGCTACTT	CGCTACTT	CGCTACTT
GTCTTCCA	GTCTTCCA	TGGAAGAC	CGCTATCA	CGCTATCA	CGCTATCA
GTCTTCTA	GTCTTCTA	TAGAAGAC	CGCTATCG	CGCTATCG	CGCTATCG
GTCTTGAA	GTCTTGAA	TTCAAGAC	CGCTATCT	CGCTATCT	CGCTATCT
GTCTTGAC	GTCTTGAC	GTCAAGAC	CGCTATGA	CGCTATGA	CGCTATGA
GTCTTGAG	GTCTTGAG	CTCAAGAC	CGCTATGG	CGCTATGG	CGCTATGG
GTCTTGAT	GTCTTGAT	ATCAAGAC	CGCTATGT	CGCTATGT	CGCTATGT
GTCTTGGA	GTCTTGGA	TCCAAGAC	CGCTATTG	CGCTATTG	CGCTATTG
GTTACAAC	GTTACAAC	GTTGTAAC	CGCTCAAG	CGCTCAAG	CGCTCAAG
GTTACAGC	GTTACAGC	GCTGTAAC	CGCTCAAT	CGCTCAAT	CGCTCAAT
GTTACATA	GTTACATA	TATGTAAC	CGCTCACA	CGCTCACA	CGCTCACA
GTTACATT	GTTACATT	AATGTAAC	CGCTCACG	CGCTCACG	CGCTCACG
GTTACGCC	GTTACGCC	GGCGTAAC	CGCTCACT	CGCTCACT	CGCTCACT
GTTACGGC	GTTACGGC	GCCGTAAC	CGCTCAGA	CGCTCAGA	CGCTCAGA
GTTACTAC	GTTACTAC	GTAGTAAC	CGCTCAGG	CGCTCAGG	CGCTCAGG
GTTACTCC	GTTACTCC	GGAGTAAC	CGCTCAGT	CGCTCAGT	CGCTCAGT
GTTACTGC	GTTACTGC	GCAGTAAC	CGCTCATT	CGCTCATT	CGCTCATT
GTTAGACT	GTTAGACT	AGTCTAAC	CGCTCCAA	CGCTCCAA	CGCTCCAA
GTTAGCAC	GTTAGCAC	GTGCTAAC	CGCTCCAG	CGCTCCAG	CGCTCCAG
GTTAGGAC	GTTAGGAC	GTCCTAAC	CGCTCCAT	CGCTCCAT	CGCTCCAT
GTTAGTCA	GTTAGTCA	TGACTAAC	CGCTCGCA	CGCTCGCA	CGCTCGCA
GTTAGTCC	GTTAGTCC	GGACTAAC	CGCTCGGA	CGCTCGGA	CGCTCGGA
GTTAGTCG	GTTAGTCG	CGACTAAC	CGCTCTAT	CGCTCTAT	CGCTCTAT
GTTAGTCT	GTTAGTCT	AGACTAAC	CGCTCTCA	CGCTCTCA	CGCTCTCA
GTTAGTGC	GTTAGTGC	GCACTAAC	CGCTCTGA	CGCTCTGA	CGCTCTGA
GTTATCGC	GTTATCGC	GCGATAAC	CGCTGAAG	CGCTGAAG	CGCTGAAG
GTTATCTA	GTTATCTA	TAGATAAC	CGCTGAAT	CGCTGAAT	CGCTGAAT
GTTATGAC	GTTATGAC	GTCATAAC	CGCTGACA	CGCTGACA	CGCTGACA
GTTATGCC	GTTATGCC	GGCATAAC	CGCTGACG	CGCTGACG	CGCTGACG
GTTATGCG	GTTATGCG	CGCATAAC	CGCTGACT	CGCTGACT	CGCTGACT
GTTATGCT	GTTATGCT	AGCATAAC	CGCTGAGG	CGCTGAGG	CGCTGAGG
GTTATGGC	GTTATGGC	GCCATAAC	CGCTGAGT	CGCTGAGT	CGCTGAGT
GTTATTAC	GTTATTAC	GTAATAAC	CGCTGATG	CGCTGATG	CGCTGATG
GTTATTCC	GTTATTCC	GGAATAAC	CGCTGATT	CGCTGATT	CGCTGATT
GTTATTCT	GTTATTCT	AGAATAAC	CGCTGCCA	CGCTGCCA	CGCTGCCA
GTTATTGC	GTTATTGC	GCAATAAC	CGCTGGAA	CGCTGGAA	CGCTGGAA
GTTCAACC	GTTCAACC	GGTTGAAC	CGCTGGAG	CGCTGGAG	CGCTGGAG
GTTCAAGC	GTTCAAGC	GCTTGAAC	CGCTGGAT	CGCTGGAT	CGCTGGAT
GTTCAAGT	GTTCAAGT	ACTTGAAC	CGCTGGCA	CGCTGGCA	CGCTGGCA
GTTCAATA	GTTCAATA	TATTGAAC	CGCTGTAA	CGCTGTAA	CGCTGTAA
GTTCACAC	GTTCACAC	GTGTGAAC	CGCTGTAG	CGCTGTAG	CGCTGTAG
GTTCACCG	GTTCACCG	CGGTGAAC	CGCTGTGA	CGCTGTGA	CGCTGTGA
GTTCACTA	GTTCACTA	TAGTGAAC	CGCTTACA	CGCTTACA	CGCTTACA
GTTCAGAC	GTTCAGAC	GTCTGAAC	CGCTTACG	CGCTTACG	CGCTTACG
GTTCAGCC	GTTCAGCC	GGCTGAAC	CGCTTACT	CGCTTACT	CGCTTACT
GTTCAGGC	GTTCAGGC	GCCTGAAC	CGCTTAGG	CGCTTAGG	CGCTTAGG
GTTCATAC	GTTCATAC	GTATGAAC	CGCTTAGT	CGCTTAGT	CGCTTAGT
GTTCATCC	GTTCATCC	GGATGAAC	CGCTTCAA	CGCTTCAA	CGCTTCAA
GTTCCAAC	GTTCCAAC	GTTGGAAC	CGCTTCAG	CGCTTCAG	CGCTTCAG
GTTCCACG	GTTCCACG	CGTGGAAC	CGCTTCAT	CGCTTCAT	CGCTTCAT
GTTCCAGC	GTTCCAGC	GCTGGAAC	CGCTTCCA	CGCTTCCA	CGCTTCCA
GTTCCATA	GTTCCATA	TATGGAAC	CGGAACCT	CGGAACCT	CGGAACCT
GTTCCGAA	GTTCCGAA	TTCGGAAC	CGGAACTG	CGGAACTG	CGGAACTG
GTTCCGAG	GTTCCGAG	CTCGGAAC	CGGAACTT	CGGAACTT	CGGAACTT
GTTCCGAT	GTTCCGAT	ATCGGAAC	CGGAAGAT	CGGAAGAT	CGGAAGAT
GTTCCTAC	GTTCCTAC	GTAGGAAC	CGGAAGGT	CGGAAGGT	CGGAAGGT
GTTCGCAC	GTTCGCAC	GTGCGAAC	CGGAAGTT	CGGAAGTT	CGGAAGTT
GTTCGCTA	GTTCGCTA	TAGCGAAC	CGGAATAA	CGGAATAA	CGGAATAA
GTTCGGAC	GTTCGGAC	GTCCGAAC	CGGAATAG	CGGAATAG	CGGAATAG
GTTCGTAA	GTTCGTAA	TTACGAAC	CGGAATCA	CGGAATCA	CGGAATCA
GTTCGTAG	GTTCGTAG	CTACGAAC	CGGAATCG	CGGAATCG	CGGAATCG
GTTCGTTA	GTTCGTTA	TAACGAAC	CGGAATCT	CGGAATCT	CGGAATCT
GTTCTAAC	GTTCTAAC	GTTAGAAC	CGGAATGA	CGGAATGA	CGGAATGA
GTTCTAAG	GTTCTAAG	CTTAGAAC	CGGAATGG	CGGAATGG	CGGAATGG
GTTCTAAT	GTTCTAAT	ATTAGAAC	CGGAATGT	CGGAATGT	CGGAATGT
GTTCTACC	GTTCTACC	GGTAGAAC	CGGACCAT	CGGACCAT	CGGACCAT
GTTCTCAC	GTTCTCAC	GTGAGAAC	CGGACCGT	CGGACCGT	CGGACCGT
GTTCTCCA	GTTCTCCA	TGGAGAAC	CGGACCTT	CGGACCTT	CGGACCTT
GTTCTGGA	GTTCTGGA	TCCAGAAC	CGGACGAT	CGGACGAT	CGGACGAT
GTTCTTCA	GTTCTTCA	TGAAGAAC	CGGACGCT	CGGACGCT	CGGACGCT
GTTGAACC	GTTGAACC	GGTTCAAC	CGGACGGT	CGGACGGT	CGGACGGT
GTTGAAGC	GTTGAAGC	GCTTCAAC	CGGACTAT	CGGACTAT	CGGACTAT
GTTGACAC	GTTGACAC	GTGTCAAC	CGGACTCG	CGGACTCG	CGGACTCG
GTTGACAT	GTTGACAT	ATGTCAAC	CGGACTCT	CGGACTCT	CGGACTCT
GTTGACCG	GTTGACCG	CGGTCAAC	CGGACTGG	CGGACTGG	CGGACTGG
GTTGACTA	GTTGACTA	TAGTCAAC	CGGACTGT	CGGACTGT	CGGACTGT
GTTGAGAC	GTTGAGAC	GTCTCAAC	CGGACTTG	CGGACTTG	CGGACTTG
GTTGAGCC	GTTGAGCC	GGCTCAAC	CGGAGAAT	CGGAGAAT	CGGAGAAT
GTTGAGGC	GTTGAGGC	GCCTCAAC	CGGAGAGT	CGGAGAGT	CGGAGAGT
GTTGATAC	GTTGATAC	GTATCAAC	CGGAGATG	CGGAGATG	CGGAGATG
GTTGATGC	GTTGATGC	GCATCAAC	CGGAGATT	CGGAGATT	CGGAGATT
GTTGCCAC	GTTGCCAC	GTGGCAAC	CGGAGCAT	CGGAGCAT	CGGAGCAT
GTTGCCTA	GTTGCCTA	TAGGCAAC	CGGAGCGT	CGGAGCGT	CGGAGCGT
GTTGCGAC	GTTGCGAC	GTCGCAAC	CGGAGGAT	CGGAGGAT	CGGAGGAT
GTTGCTAC	GTTGCTAC	GTAGCAAC	CGGAGGCT	CGGAGGCT	CGGAGGCT
GTTGGAAC	GTTGGAAC	GTTCCAAC	CGGAGGTG	CGGAGGTG	CGGAGGTG
GTTGGACC	GTTGGACC	GGTCCAAC	CGGAGGTT	CGGAGGTT	CGGAGGTT
GTTGGCAC	GTTGGCAC	GTGCCAAC	CGGAGTAA	CGGAGTAA	CGGAGTAA
GTTGGCTA	GTTGGCTA	TAGCCAAC	CGGAGTAG	CGGAGTAG	CGGAGTAG
GTTGTAAC	GTTGTAAC	GTTACAAC	CGGAGTCA	CGGAGTCA	CGGAGTCA
GTTGTCAC	GTTGTCAC	GTGACAAC	CGGAGTCG	CGGAGTCG	CGGAGTCG
GTTGTGAC	GTTGTGAC	GTCACAAC	CGGAGTCT	CGGAGTCT	CGGAGTCT
GTTGTTAC	GTTGTTAC	GTAACAAC	CGGAGTGA	CGGAGTGA	CGGAGTGA
TAACAAGC	TAACAAGC	GCTTGTTA	CGGAGTGG	CGGAGTGG	CGGAGTGG
TAACACCG	TAACACCG	CGGTGTTA	CGGAGTGT	CGGAGTGT	CGGAGTGT
TAACAGAC	TAACAGAC	GTCTGTTA	CGGAGTTG	CGGAGTTG	CGGAGTTG
TAACAGCC	TAACAGCC	GGCTGTTA	CGGATAAG	CGGATAAG	CGGATAAG
TAACAGGC	TAACAGGC	GCCTGTTA	CGGATAAT	CGGATAAT	CGGATAAT
TAACCACG	TAACCACG	CGTGGTTA	CGGATACG	CGGATACG	CGGATACG
TAACCAGC	TAACCAGC	GCTGGTTA	CGGATACT	CGGATACT	CGGATACT
TAACCGAG	TAACCGAG	CTCGGTTA	CGGATAGA	CGGATAGA	CGGATAGA
TAACCTCG	TAACCTCG	CGAGGTTA	CGGATAGG	CGGATAGG	CGGATAGG
TAACGAAC	TAACGAAC	GTTCGTTA	CGGATAGT	CGGATAGT	CGGATAGT
TAACGACC	TAACGACC	GGTCGTTA	CGGATGAA	CGGATGAA	CGGATGAA
TAACGAGT	TAACGAGT	ACTCGTTA	CGGATGAG	CGGATGAG	CGGATGAG
TAACGCAC	TAACGCAC	GTGCGTTA	CGGATGAT	CGGATGAT	CGGATGAT
TAACGGAC	TAACGGAC	GTCCGTTA	CGGATGGA	CGGATGGA	CGGATGGA
TAACTCCG	TAACTCCG	CGGAGTTA	CGGATGGT	CGGATGGT	CGGATGGT
TAACTCGC	TAACTCGC	GCGAGTTA	CGGATGTG	CGGATGTG	CGGATGTG
TAACTCGT	TAACTCGT	ACGAGTTA	CGGATGTT	CGGATGTT	CGGATGTT
TAACTGCT	TAACTGCT	AGCAGTTA	CGGATTAT	CGGATTAT	CGGATTAT
TAACTGGC	TAACTGGC	GCCAGTTA	CGGATTCA	CGGATTCA	CGGATTCA
TAACTTGC	TAACTTGC	GCAAGTTA	CGGATTCG	CGGATTCG	CGGATTCG
TAAGAACC	TAAGAACC	GGTTCTTA	CGGATTGA	CGGATTGA	CGGATTGA
TAAGAAGC	TAAGAAGC	GCTTCTTA	CGGATTGG	CGGATTGG	CGGATTGG
TAAGACAC	TAAGACAC	GTGTCTTA	CGGATTGT	CGGATTGT	CGGATTGT
TAAGACAT	TAAGACAT	ATGTCTTA	CGGCAACT	CGGCAACT	CGGCAACT
TAAGACCG	TAAGACCG	CGGTCTTA	CGGCAAGT	CGGCAAGT	CGGCAAGT
TAAGACTA	TAAGACTA	TAGTCTTA	CGGCAATG	CGGCAATG	CGGCAATG
TAAGAGAC	TAAGAGAC	GTCTCTTA	CGGCACCT	CGGCACCT	CGGCACCT
TAAGAGCC	TAAGAGCC	GGCTCTTA	CGGCACTG	CGGCACTG	CGGCACTG
TAAGAGGC	TAAGAGGC	GCCTCTTA	CGGCACTT	CGGCACTT	CGGCACTT
TAAGATAC	TAAGATAC	GTATCTTA	CGGCAGAT	CGGCAGAT	CGGCAGAT
TAAGATGC	TAAGATGC	GCATCTTA	CGGCAGGT	CGGCAGGT	CGGCAGGT
TAAGCAAC	TAAGCAAC	GTTGCTTA	CGGCAGTG	CGGCAGTG	CGGCAGTG
TAAGCAGC	TAAGCAGC	GCTGCTTA	CGGCAGTT	CGGCAGTT	CGGCAGTT
TAAGCATA	TAAGCATA	TATGCTTA	CGGCATAA	CGGCATAA	CGGCATAA
TAAGCCAC	TAAGCCAC	GTGGCTTA	CGGCATAG	CGGCATAG	CGGCATAG
TAAGCCGC	TAAGCCGC	GCGGCTTA	CGGCATCA	CGGCATCA	CGGCATCA
TAAGCCTA	TAAGCCTA	TAGGCTTA	CGGCATCG	CGGCATCG	CGGCATCG
TAAGCGAC	TAAGCGAC	GTCGCTTA	CGGCATTG	CGGCATTG	CGGCATTG
TAAGGAAC	TAAGGAAC	GTTCCTTA	CGGCGAAT	CGGCGAAT	CGGCGAAT
TAAGGACC	TAAGGACC	GGTCCTTA	CGGCGACT	CGGCGACT	CGGCGACT
TAAGGCAC	TAAGGCAC	GTGCCTTA	CGGCGAGT	CGGCGAGT	CGGCGAGT
TAAGGCTA	TAAGGCTA	TAGCCTTA	CGGCGGAT	CGGCGGAT	CGGCGGAT
TAAGGCTT	TAAGGCTT	AAGCCTTA	CGGCGTAA	CGGCGTAA	CGGCGTAA
TAAGGTCC	TAAGGTCC	GGACCTTA	CGGCGTAG	CGGCGTAG	CGGCGTAG
TAAGGTGC	TAAGGTGC	GCACCTTA	CGGCGTCA	CGGCGTCA	CGGCGTCA
TAAGTAAC	TAAGTAAC	GTTACTTA	CGGCGTGA	CGGCGTGA	CGGCGTGA
TAAGTAGC	TAAGTAGC	GCTACTTA	CGGCTAAG	CGGCTAAG	CGGCTAAG
TAAGTCAC	TAAGTCAC	GTGACTTA	CGGCTACA	CGGCTACA	CGGCTACA
TAAGTCCA	TAAGTCCA	TGGACTTA	CGGCTACG	CGGCTACG	CGGCTACG
TAAGTCCG	TAAGTCCG	CGGACTTA	CGGCTACT	CGGCTACT	CGGCTACT
TAAGTCCT	TAAGTCCT	AGGACTTA	CGGCTATG	CGGCTATG	CGGCTATG
TAAGTCTA	TAAGTCTA	TAGACTTA	CGGCTATT	CGGCTATT	CGGCTATT
TAAGTCTT	TAAGTCTT	AAGACTTA	CGGCTCAA	CGGCTCAA	CGGCTCAA
TAAGTTAC	TAAGTTAC	GTAACTTA	CGGCTCAG	CGGCTCAG	CGGCTCAG
TAAGTTCC	TAAGTTCC	GGAACTTA	CGGCTCAT	CGGCTCAT	CGGCTCAT
TAAGTTCT	TAAGTTCT	AGAACTTA	CGGCTCCA	CGGCTCCA	CGGCTCCA
TAAGTTGC	TAAGTTGC	GCAACTTA	CGGCTGAA	CGGCTGAA	CGGCTGAA
TAATAACG	TAATAACG	CGTTATTA	CGGCTGAG	CGGCTGAG	CGGCTGAG
TAATAAGC	TAATAAGC	GCTTATTA	CGGCTGAT	CGGCTGAT	CGGCTGAT
TAATAGAC	TAATAGAC	GTCTATTA	CGGCTGGA	CGGCTGGA	CGGCTGGA
TAATAGCA	TAATAGCA	TGCTATTA	CGGCTTAG	CGGCTTAG	CGGCTTAG
TAATAGCC	TAATAGCC	GGCTATTA	CGGCTTCA	CGGCTTCA	CGGCTTCA
TAATAGCG	TAATAGCG	CGCTATTA	CGGTAACA	CGGTAACA	CGGTAACA
TAATAGGC	TAATAGGC	GCCTATTA	CGGTAACG	CGGTAACG	CGGTAACG
TAATCAAG	TAATCAAG	CTTGATTA	CGGTAACT	CGGTAACT	CGGTAACT
TAATCACG	TAATCACG	CGTGATTA	CGGTAAGA	CGGTAAGA	CGGTAAGA
TAATCAGC	TAATCAGC	GCTGATTA	CGGTAAGG	CGGTAAGG	CGGTAAGG
TAATCAGT	TAATCAGT	ACTGATTA	CGGTAAGT	CGGTAAGT	CGGTAAGT
TAATCCAG	TAATCCAG	CTGGATTA	CGGTAATG	CGGTAATG	CGGTAATG
TAATCCGC	TAATCCGC	GCGGATTA	CGGTAGAA	CGGTAGAA	CGGTAGAA
TAATCCGT	TAATCCGT	ACGGATTA	CGGTAGAG	CGGTAGAG	CGGTAGAG
TAATCGCA	TAATCGCA	TGCGATTA	CGGTAGAT	CGGTAGAT	CGGTAGAT
TAATCGCT	TAATCGCT	AGCGATTA	CGGTAGCA	CGGTAGCA	CGGTAGCA
TAATCGGA	TAATCGGA	TCCGATTA	CGGTAGCG	CGGTAGCG	CGGTAGCG
TAATCGGC	TAATCGGC	GCCGATTA	CGGTAGGA	CGGTAGGA	CGGTAGGA
TAATCGTG	TAATCGTG	CACGATTA	CGGTAGGT	CGGTAGGT	CGGTAGGT
TAATCGTT	TAATCGTT	AACGATTA	CGGTATCA	CGGTATCA	CGGTATCA
TAATCTTG	TAATCTTG	CAAGATTA	CGGTATCG	CGGTATCG	CGGTATCG
TAATGAAC	TAATGAAC	GTTCATTA	CGGTATCT	CGGTATCT	CGGTATCT
TAATGACC	TAATGACC	GGTCATTA	CGGTATTG	CGGTATTG	CGGTATTG
TAATGACT	TAATGACT	AGTCATTA	CGGTCAAG	CGGTCAAG	CGGTCAAG
TAATGCCA	TAATGCCA	TGGCATTA	CGGTCAAT	CGGTCAAT	CGGTCAAT
TAATGCCT	TAATGCCT	AGGCATTA	CGGTCACA	CGGTCACA	CGGTCACA
TAATGCGT	TAATGCGT	ACGCATTA	CGGTCACG	CGGTCACG	CGGTCACG
TAATGCTA	TAATGCTA	TAGCATTA	CGGTCACT	CGGTCACT	CGGTCACT
TAATGCTT	TAATGCTT	AAGCATTA	CGGTCAGA	CGGTCAGA	CGGTCAGA
TAATGGAC	TAATGGAC	GTCCATTA	CGGTCAGG	CGGTCAGG	CGGTCAGG
TAATGGCA	TAATGGCA	TGCCATTA	CGGTCAGT	CGGTCAGT	CGGTCAGT
TAATGGCG	TAATGGCG	CGCCATTA	CGGTCATT	CGGTCATT	CGGTCATT
TAATGGCT	TAATGGCT	AGCCATTA	CGGTCCAA	CGGTCCAA	CGGTCCAA
TAATGTCA	TAATGTCA	TGACATTA	CGGTCCAG	CGGTCCAG	CGGTCCAG
TAATGTCC	TAATGTCC	GGACATTA	CGGTCCAT	CGGTCCAT	CGGTCCAT
TAATGTCG	TAATGTCG	CGACATTA	CGGTCGCA	CGGTCGCA	CGGTCGCA
TAATGTGC	TAATGTGC	GCACATTA	CGGTCGGA	CGGTCGGA	CGGTCGGA
TACAACCG	TACAACCG	CGGTTGTA	CGGTCTAT	CGGTCTAT	CGGTCTAT
TACAAGAC	TACAAGAC	GTCTTGTA	CGGTCTGA	CGGTCTGA	CGGTCTGA
TACAAGCC	TACAAGCC	GGCTTGTA	CGGTGAAG	CGGTGAAG	CGGTGAAG
TACAAGGC	TACAAGGC	GCCTTGTA	CGGTGAAT	CGGTGAAT	CGGTGAAT
TACAAGTT	TACAAGTT	AACTTGTA	CGGTGACA	CGGTGACA	CGGTGACA
TACAATGC	TACAATGC	GCATTGTA	CGGTGACG	CGGTGACG	CGGTGACG
TACAGAAC	TACAGAAC	GTTCTGTA	CGGTGACT	CGGTGACT	CGGTGACT
TACAGAAG	TACAGAAG	CTTCTGTA	CGGTGAGG	CGGTGAGG	CGGTGAGG
TACAGACC	TACAGACC	GGTCTGTA	CGGTGAGT	CGGTGAGT	CGGTGAGT
TACAGACT	TACAGACT	AGTCTGTA	CGGTGATG	CGGTGATG	CGGTGATG
TACAGCAC	TACAGCAC	GTGCTGTA	CGGTGATT	CGGTGATT	CGGTGATT
TACAGCCT	TACAGCCT	AGGCTGTA	CGGTGCCA	CGGTGCCA	CGGTGCCA
TACAGGAC	TACAGGAC	GTCCTGTA	CGGTGGAA	CGGTGGAA	CGGTGGAA
TACAGGCT	TACAGGCT	AGCCTGTA	CGGTGGAG	CGGTGGAG	CGGTGGAG
TACAGTAA	TACAGTAA	TTACTGTA	CGGTGGAT	CGGTGGAT	CGGTGGAT
TACAGTAT	TACAGTAT	ATACTGTA	CGGTGGCA	CGGTGGCA	CGGTGGCA
TACAGTCC	TACAGTCC	GGACTGTA	CGGTGTAA	CGGTGTAA	CGGTGTAA
TACAGTCT	TACAGTCT	AGACTGTA	CGGTGTAG	CGGTGTAG	CGGTGTAG
TACAGTGC	TACAGTGC	GCACTGTA	CGGTGTCA	CGGTGTCA	CGGTGTCA
TACAGTTA	TACAGTTA	TAACTGTA	CGGTGTGA	CGGTGTGA	CGGTGTGA
TACATAGC	TACATAGC	GCTATGTA	CGGTTACA	CGGTTACA	CGGTTACA
TACATTAG	TACATTAG	CTAATGTA	CGGTTACG	CGGTTACG	CGGTTACG
TACATTGC	TACATTGC	GCAATGTA	CGGTTACT	CGGTTACT	CGGTTACT
TACCAAGC	TACCAAGC	GCTTGGTA	CGGTTAGG	CGGTTAGG	CGGTTAGG
TACCAATG	TACCAATG	CATTGGTA	CGGTTAGT	CGGTTAGT	CGGTTAGT
TACCACCG	TACCACCG	CGGTGGTA	CGGTTATG	CGGTTATG	CGGTTATG
TACCAGAC	TACCAGAC	GTCTGGTA	CGGTTATT	CGGTTATT	CGGTTATT
TACCAGCC	TACCAGCC	GGCTGGTA	CGGTTCAA	CGGTTCAA	CGGTTCAA
TACCAGGC	TACCAGGC	GCCTGGTA	CGGTTCAG	CGGTTCAG	CGGTTCAG
TACCATTG	TACCATTG	CAATGGTA	CGGTTCAT	CGGTTCAT	CGGTTCAT
TACCTAAG	TACCTAAG	CTTAGGTA	CGGTTCCA	CGGTTCCA	CGGTTCCA
TACCTCAG	TACCTCAG	CTGAGGTA	CGGTTGAA	CGGTTGAA	CGGTTGAA
TACCTCCG	TACCTCCG	CGGAGGTA	CGGTTGAG	CGGTTGAG	CGGTTGAG
TACCTCGC	TACCTCGC	GCGAGGTA	CGGTTGAT	CGGTTGAT	CGGTTGAT
TACCTCGT	TACCTCGT	ACGAGGTA	CGGTTGGA	CGGTTGGA	CGGTTGGA
TACCTTAG	TACCTTAG	CTAAGGTA	CGTCAACA	CGTCAACA	CGTCAACA
TACCTTGC	TACCTTGC	GCAAGGTA	CGTCAACG	CGTCAACG	CGTCAACG
TACGAACC	TACGAACC	GGTTCGTA	CGTCAACT	CGTCAACT	CGTCAACT
TACGAAGC	TACGAAGC	GCTTCGTA	CGTCAAGA	CGTCAAGA	CGTCAAGA
TACGAATA	TACGAATA	TATTCGTA	CGTCAAGG	CGTCAAGG	CGTCAAGG
TACGACAC	TACGACAC	GTGTCGTA	CGTCAAGT	CGTCAAGT	CGTCAAGT
TACGACAT	TACGACAT	ATGTCGTA	CGTCAATG	CGTCAATG	CGTCAATG
TACGACTA	TACGACTA	TAGTCGTA	CGTCACAA	CGTCACAA	CGTCACAA
TACGAGAA	TACGAGAA	TTCTCGTA	CGTCACAG	CGTCACAG	CGTCACAG
TACGAGAG	TACGAGAG	CTCTCGTA	CGTCACCA	CGTCACCA	CGTCACCA
TACGAGCA	TACGAGCA	TGCTCGTA	CGTCACCT	CGTCACCT	CGTCACCT
TACGAGCG	TACGAGCG	CGCTCGTA	CGTCACGG	CGTCACGG	CGTCACGG
TACGAGGA	TACGAGGA	TCCTCGTA	CGTCACTG	CGTCACTG	CGTCACTG
TACGAGGT	TACGAGGT	ACCTCGTA	CGTCACTT	CGTCACTT	CGTCACTT
TACGAGTT	TACGAGTT	AACTCGTA	CGTCAGAA	CGTCAGAA	CGTCAGAA
TACGATAC	TACGATAC	GTATCGTA	CGTCAGAG	CGTCAGAG	CGTCAGAG
TACGATGC	TACGATGC	GCATCGTA	CGTCAGAT	CGTCAGAT	CGTCAGAT
TACGCAAC	TACGCAAC	GTTGCGTA	CGTCAGCA	CGTCAGCA	CGTCAGCA
TACGCAAG	TACGCAAG	CTTGCGTA	CGTCAGCG	CGTCAGCG	CGTCAGCG
TACGCAGC	TACGCAGC	GCTGCGTA	CGTCAGGA	CGTCAGGA	CGTCAGGA
TACGCATA	TACGCATA	TATGCGTA	CGTCAGGT	CGTCAGGT	CGTCAGGT
TACGCCAC	TACGCCAC	GTGGCGTA	CGTCAGTG	CGTCAGTG	CGTCAGTG
TACGCCTA	TACGCCTA	TAGGCGTA	CGTCAGTT	CGTCAGTT	CGTCAGTT
TACGGAAC	TACGGAAC	GTTCCGTA	CGTCATAA	CGTCATAA	CGTCATAA
TACGGACC	TACGGACC	GGTCCGTA	CGTCATAG	CGTCATAG	CGTCATAG
TACGGCAC	TACGGCAC	GTGCCGTA	CGTCATCA	CGTCATCA	CGTCATCA
TACGGCTA	TACGGCTA	TAGCCGTA	CGTCATCG	CGTCATCG	CGTCATCG
TACGGCTT	TACGGCTT	AAGCCGTA	CGTCATTG	CGTCATTG	CGTCATTG
TACGGTCC	TACGGTCC	GGACCGTA	CGTCCAAG	CGTCCAAG	CGTCCAAG
TACGGTTA	TACGGTTA	TAACCGTA	CGTCCAAT	CGTCCAAT	CGTCCAAT
TACTAAGC	TACTAAGC	GCTTAGTA	CGTCCACA	CGTCCACA	CGTCCACA
TACTAAGT	TACTAAGT	ACTTAGTA	CGTCCACT	CGTCCACT	CGTCCACT
TACTAATG	TACTAATG	CATTAGTA	CGTCCAGA	CGTCCAGA	CGTCCAGA
TACTATGC	TACTATGC	GCATAGTA	CGTCCAGG	CGTCCAGG	CGTCCAGG
TACTCAGC	TACTCAGC	GCTGAGTA	CGTCCAGT	CGTCCAGT	CGTCCAGT
TACTCCGC	TACTCCGC	GCGGAGTA	CGTCCATT	CGTCCATT	CGTCCATT
TACTCCGT	TACTCCGT	ACGGAGTA	CGTCCGCA	CGTCCGCA	CGTCCGCA
TACTCGTG	TACTCGTG	CACGAGTA	CGTCCTAA	CGTCCTAA	CGTCCTAA
TACTCGTT	TACTCGTT	AACGAGTA	CGTCCTAT	CGTCCTAT	CGTCCTAT
TACTCTGC	TACTCTGC	GCAGAGTA	CGTCCTCA	CGTCCTCA	CGTCCTCA
TACTGAAC	TACTGAAC	GTTCAGTA	CGTCCTGA	CGTCCTGA	CGTCCTGA
TACTGAAG	TACTGAAG	CTTCAGTA	CGTCGCAA	CGTCGCAA	CGTCGCAA
TACTGCTA	TACTGCTA	TAGCAGTA	CGTCGCAG	CGTCGCAG	CGTCGCAG
TACTGCTT	TACTGCTT	AAGCAGTA	CGTCGCAT	CGTCGCAT	CGTCGCAT
TACTGGAC	TACTGGAC	GTCCAGTA	CGTCGCCA	CGTCGCCA	CGTCGCCA
TACTGGCA	TACTGGCA	TGCCAGTA	CGTCGGAA	CGTCGGAA	CGTCGGAA
TACTGTAA	TACTGTAA	TTACAGTA	CGTCGGAG	CGTCGGAG	CGTCGGAG
TACTGTAT	TACTGTAT	ATACAGTA	CGTCGGAT	CGTCGGAT	CGTCGGAT
TACTGTGC	TACTGTGC	GCACAGTA	CGTCGTCA	CGTCGTCA	CGTCGTCA
TACTGTTA	TACTGTTA	TAACAGTA	CGTCGTGA	CGTCGTGA	CGTCGTGA
TACTTAGC	TACTTAGC	GCTAAGTA	CGTGAACA	CGTGAACA	CGTGAACA
TACTTCGC	TACTTCGC	GCGAAGTA	CGTGAACG	CGTGAACG	CGTGAACG
TACTTGAA	TACTTGAA	TTCAAGTA	CGTGAACT	CGTGAACT	CGTGAACT
TACTTGAC	TACTTGAC	GTCAAGTA	CGTGAAGA	CGTGAAGA	CGTGAAGA
TACTTGCC	TACTTGCC	GGCAAGTA	CGTGAAGG	CGTGAAGG	CGTGAAGG
TACTTGGC	TACTTGGC	GCCAAGTA	CGTGAAGT	CGTGAAGT	CGTGAAGT
TAGAACAA	TAGAACAA	TTGTTCTA	CGTGAATG	CGTGAATG	CGTGAATG
TAGAACAC	TAGAACAC	GTGTTCTA	CGTGACAA	CGTGACAA	CGTGACAA
TAGAACAG	TAGAACAG	CTGTTCTA	CGTGACAG	CGTGACAG	CGTGACAG
TAGAACAT	TAGAACAT	ATGTTCTA	CGTGACCA	CGTGACCA	CGTGACCA
TAGAACCA	TAGAACCA	TGGTTCTA	CGTGACCT	CGTGACCT	CGTGACCT
TAGAACCG	TAGAACCG	CGGTTCTA	CGTGACGG	CGTGACGG	CGTGACGG
TAGAACCT	TAGAACCT	AGGTTCTA	CGTGACTG	CGTGACTG	CGTGACTG
TAGAACTA	TAGAACTA	TAGTTCTA	CGTGACTT	CGTGACTT	CGTGACTT
TAGAACTT	TAGAACTT	AAGTTCTA	CGTGAGAA	CGTGAGAA	CGTGAGAA
TAGAAGAC	TAGAAGAC	GTCTTCTA	CGTGAGAG	CGTGAGAG	CGTGAGAG
TAGAAGCA	TAGAAGCA	TGCTTCTA	CGTGAGAT	CGTGAGAT	CGTGAGAT
TAGAAGCC	TAGAAGCC	GGCTTCTA	CGTGAGCA	CGTGAGCA	CGTGAGCA
TAGAAGCG	TAGAAGCG	CGCTTCTA	CGTGAGCG	CGTGAGCG	CGTGAGCG
TAGAAGGC	TAGAAGGC	GCCTTCTA	CGTGAGGA	CGTGAGGA	CGTGAGGA
TAGAATAC	TAGAATAC	GTATTCTA	CGTGAGGT	CGTGAGGT	CGTGAGGT
TAGAATCC	TAGAATCC	GGATTCTA	CGTGAGTG	CGTGAGTG	CGTGAGTG
TAGAATCG	TAGAATCG	CGATTCTA	CGTGAGTT	CGTGAGTT	CGTGAGTT
TAGAATCT	TAGAATCT	AGATTCTA	CGTGATAA	CGTGATAA	CGTGATAA
TAGAATGC	TAGAATGC	GCATTCTA	CGTGATAG	CGTGATAG	CGTGATAG
TAGACAAC	TAGACAAC	GTTGTCTA	CGTGATGA	CGTGATGA	CGTGATGA
TAGACAAG	TAGACAAG	CTTGTCTA	CGTGATGG	CGTGATGG	CGTGATGG
TAGACAAT	TAGACAAT	ATTGTCTA	CGTGATGT	CGTGATGT	CGTGATGT
TAGACACG	TAGACACG	CGTGTCTA	CGTGATTG	CGTGATTG	CGTGATTG
TAGACACT	TAGACACT	AGTGTCTA	CGTGCCAA	CGTGCCAA	CGTGCCAA
TAGACAGC	TAGACAGC	GCTGTCTA	CGTGCCAG	CGTGCCAG	CGTGCCAG
TAGACAGT	TAGACAGT	ACTGTCTA	CGTGCCAT	CGTGCCAT	CGTGCCAT
TAGACATA	TAGACATA	TATGTCTA	CGTGCGAA	CGTGCGAA	CGTGCGAA
TAGACATT	TAGACATT	AATGTCTA	CGTGCGAG	CGTGCGAG	CGTGCGAG
TAGACCAA	TAGACCAA	TTGGTCTA	CGTGCGAT	CGTGCGAT	CGTGCGAT
TAGACCAC	TAGACCAC	GTGGTCTA	CGTGCGGA	CGTGCGGA	CGTGCGGA
TAGACCAG	TAGACCAG	CTGGTCTA	CGTGCTAA	CGTGCTAA	CGTGCTAA
TAGACCAT	TAGACCAT	ATGGTCTA	CGTGCTAT	CGTGCTAT	CGTGCTAT
TAGACCGT	TAGACCGT	ACGGTCTA	CGTGCTCA	CGTGCTCA	CGTGCTCA
TAGACCTA	TAGACCTA	TAGGTCTA	CGTGCTGA	CGTGCTGA	CGTGCTGA
TAGACCTT	TAGACCTT	AAGGTCTA	CGTGGAAG	CGTGGAAG	CGTGGAAG
TAGACGGA	TAGACGGA	TCCGTCTA	CGTGGAAT	CGTGGAAT	CGTGGAAT
TAGACGGC	TAGACGGC	GCCGTCTA	CGTGGACA	CGTGGACA	CGTGGACA
TAGACGGT	TAGACGGT	ACCGTCTA	CGTGGACG	CGTGGACG	CGTGGACG
TAGACTAA	TAGACTAA	TTAGTCTA	CGTGGACT	CGTGGACT	CGTGGACT
TAGACTAC	TAGACTAC	GTAGTCTA	CGTGGAGG	CGTGGAGG	CGTGGAGG
TAGACTAT	TAGACTAT	ATAGTCTA	CGTGGAGT	CGTGGAGT	CGTGGAGT
TAGACTCA	TAGACTCA	TGAGTCTA	CGTGGATG	CGTGGATG	CGTGGATG
TAGACTCC	TAGACTCC	GGAGTCTA	CGTGGATT	CGTGGATT	CGTGGATT
TAGACTCG	TAGACTCG	CGAGTCTA	CGTGGCAA	CGTGGCAA	CGTGGCAA
TAGACTGA	TAGACTGA	TCAGTCTA	CGTGGCAG	CGTGGCAG	CGTGGCAG
TAGACTGC	TAGACTGC	GCAGTCTA	CGTGGCAT	CGTGGCAT	CGTGGCAT
TAGACTGT	TAGACTGT	ACAGTCTA	CGTGGTAA	CGTGGTAA	CGTGGTAA
TAGACTTG	TAGACTTG	CAAGTCTA	CGTGGTAG	CGTGGTAG	CGTGGTAG
TAGAGAAC	TAGAGAAC	GTTCTCTA	CGTGGTCA	CGTGGTCA	CGTGGTCA
TAGAGACC	TAGAGACC	GGTCTCTA	CGTGGTGA	CGTGGTGA	CGTGGTGA
TAGAGCAA	TAGAGCAA	TTGCTCTA	CGTGTAAG	CGTGTAAG	CGTGTAAG
TAGAGCAC	TAGAGCAC	GTGCTCTA	CGTGTAAT	CGTGTAAT	CGTGTAAT
TAGAGCAG	TAGAGCAG	CTGCTCTA	CGTGTAGA	CGTGTAGA	CGTGTAGA
TAGAGCAT	TAGAGCAT	ATGCTCTA	CGTGTAGG	CGTGTAGG	CGTGTAGG
TAGAGCCA	TAGAGCCA	TGGCTCTA	CGTGTATT	CGTGTATT	CGTGTATT
TAGAGCCT	TAGAGCCT	AGGCTCTA	CGTGTCAA	CGTGTCAA	CGTGTCAA
TAGAGCGT	TAGAGCGT	ACGCTCTA	CGTGTCAG	CGTGTCAG	CGTGTCAG
TAGAGGAC	TAGAGGAC	GTCCTCTA	CGTGTCAT	CGTGTCAT	CGTGTCAT
TAGAGGCA	TAGAGGCA	TGCCTCTA	CGTGTCCA	CGTGTCCA	CGTGTCCA
TAGAGGCG	TAGAGGCG	CGCCTCTA	CGTGTGAA	CGTGTGAA	CGTGTGAA
TAGAGGCT	TAGAGGCT	AGCCTCTA	CGTGTGAG	CGTGTGAG	CGTGTGAG
TAGAGTCA	TAGAGTCA	TGACTCTA	CGTGTGAT	CGTGTGAT	CGTGTGAT
TAGAGTCC	TAGAGTCC	GGACTCTA	CGTGTGGA	CGTGTGGA	CGTGTGGA
TAGAGTCG	TAGAGTCG	CGACTCTA	CGTGTTAG	CGTGTTAG	CGTGTTAG
TAGAGTCT	TAGAGTCT	AGACTCTA	CGTGTTAT	CGTGTTAT	CGTGTTAT
TAGAGTGC	TAGAGTGC	GCACTCTA	CGTGTTCA	CGTGTTCA	CGTGTTCA
TAGCAACC	TAGCAACC	GGTTGCTA	CGTGTTGA	CGTGTTGA	CGTGTTGA
TAGCAACG	TAGCAACG	CGTTGCTA	CGTTACAA	CGTTACAA	CGTTACAA
TAGCAACT	TAGCAACT	AGTTGCTA	CGTTACAG	CGTTACAG	CGTTACAG
TAGCAAGC	TAGCAAGC	GCTTGCTA	CGTTACCA	CGTTACCA	CGTTACCA
TAGCAAGT	TAGCAAGT	ACTTGCTA	CGTTACCT	CGTTACCT	CGTTACCT
TAGCAATA	TAGCAATA	TATTGCTA	CGTTACGG	CGTTACGG	CGTTACGG
TAGCAATG	TAGCAATG	CATTGCTA	CGTTACTG	CGTTACTG	CGTTACTG
TAGCACAA	TAGCACAA	TTGTGCTA	CGTTACTT	CGTTACTT	CGTTACTT
TAGCACAC	TAGCACAC	GTGTGCTA	CGTTAGCA	CGTTAGCA	CGTTAGCA
TAGCACAG	TAGCACAG	CTGTGCTA	CGTTAGCG	CGTTAGCG	CGTTAGCG
TAGCACCA	TAGCACCA	TGGTGCTA	CGTTAGGA	CGTTAGGA	CGTTAGGA
TAGCACCG	TAGCACCG	CGGTGCTA	CGTTAGGT	CGTTAGGT	CGTTAGGT
TAGCACTA	TAGCACTA	TAGTGCTA	CGTTAGTG	CGTTAGTG	CGTTAGTG
TAGCACTT	TAGCACTT	AAGTGCTA	CGTTAGTT	CGTTAGTT	CGTTAGTT
TAGCAGAA	TAGCAGAA	TTCTGCTA	CGTTATCA	CGTTATCA	CGTTATCA
TAGCAGAC	TAGCAGAC	GTCTGCTA	CGTTATCG	CGTTATCG	CGTTATCG
TAGCAGAG	TAGCAGAG	CTCTGCTA	CGTTATCT	CGTTATCT	CGTTATCT
TAGCAGAT	TAGCAGAT	ATCTGCTA	CGTTATGA	CGTTATGA	CGTTATGA
TAGCAGCA	TAGCAGCA	TGCTGCTA	CGTTATGG	CGTTATGG	CGTTATGG
TAGCAGCC	TAGCAGCC	GGCTGCTA	CGTTATGT	CGTTATGT	CGTTATGT
TAGCAGCG	TAGCAGCG	CGCTGCTA	CGTTATTG	CGTTATTG	CGTTATTG
TAGCAGGA	TAGCAGGA	TCCTGCTA	CGTTCAAG	CGTTCAAG	CGTTCAAG
TAGCAGGC	TAGCAGGC	GCCTGCTA	CGTTCAAT	CGTTCAAT	CGTTCAAT
TAGCAGGT	TAGCAGGT	ACCTGCTA	CGTTCACA	CGTTCACA	CGTTCACA
TAGCAGTT	TAGCAGTT	AACTGCTA	CGTTCACG	CGTTCACG	CGTTCACG
TAGCATAA	TAGCATAA	TTATGCTA	CGTTCACT	CGTTCACT	CGTTCACT
TAGCATAC	TAGCATAC	GTATGCTA	CGTTCAGA	CGTTCAGA	CGTTCAGA
TAGCATAG	TAGCATAG	CTATGCTA	CGTTCAGG	CGTTCAGG	CGTTCAGG
TAGCATCC	TAGCATCC	GGATGCTA	CGTTCAGT	CGTTCAGT	CGTTCAGT
TAGCATCG	TAGCATCG	CGATGCTA	CGTTCATT	CGTTCATT	CGTTCATT
TAGCATTA	TAGCATTA	TAATGCTA	CGTTCCAA	CGTTCCAA	CGTTCCAA
TAGCATTG	TAGCATTG	CAATGCTA	CGTTCCAG	CGTTCCAG	CGTTCCAG
TAGCCAAC	TAGCCAAC	GTTGGCTA	CGTTCCAT	CGTTCCAT	CGTTCCAT
TAGCCAAG	TAGCCAAG	CTTGGCTA	CGTTCGCA	CGTTCGCA	CGTTCGCA
TAGCCAAT	TAGCCAAT	ATTGGCTA	CGTTCGGA	CGTTCGGA	CGTTCGGA
TAGCCACG	TAGCCACG	CGTGGCTA	CGTTCTAT	CGTTCTAT	CGTTCTAT
TAGCCACT	TAGCCACT	AGTGGCTA	CGTTCTCA	CGTTCTCA	CGTTCTCA
TAGCCAGC	TAGCCAGC	GCTGGCTA	CGTTGAAG	CGTTGAAG	CGTTGAAG
TAGCCAGT	TAGCCAGT	ACTGGCTA	CGTTGAAT	CGTTGAAT	CGTTGAAT
TAGCCATA	TAGCCATA	TATGGCTA	CGTTGACA	CGTTGACA	CGTTGACA
TAGCCATT	TAGCCATT	AATGGCTA	CGTTGACG	CGTTGACG	CGTTGACG
TAGCCGCA	TAGCCGCA	TGCGGCTA	CGTTGACT	CGTTGACT	CGTTGACT
TAGCCGCC	TAGCCGCC	GGCGGCTA	CGTTGAGG	CGTTGAGG	CGTTGAGG
TAGCCGCT	TAGCCGCT	AGCGGCTA	CGTTGAGT	CGTTGAGT	CGTTGAGT
TAGCCTAA	TAGCCTAA	TTAGGCTA	CGTTGATG	CGTTGATG	CGTTGATG
TAGCCTAC	TAGCCTAC	GTAGGCTA	CGTTGATT	CGTTGATT	CGTTGATT
TAGCCTAT	TAGCCTAT	ATAGGCTA	CGTTGCCA	CGTTGCCA	CGTTGCCA
TAGCCTCA	TAGCCTCA	TGAGGCTA	CGTTGGAA	CGTTGGAA	CGTTGGAA
TAGCCTCC	TAGCCTCC	GGAGGCTA	CGTTGGAG	CGTTGGAG	CGTTGGAG
TAGCCTCG	TAGCCTCG	CGAGGCTA	CGTTGGAT	CGTTGGAT	CGTTGGAT
TAGCCTGA	TAGCCTGA	TCAGGCTA	CGTTGGCA	CGTTGGCA	CGTTGGCA
TAGCCTGC	TAGCCTGC	GCAGGCTA	CGTTGTAA	CGTTGTAA	CGTTGTAA
TAGCCTTG	TAGCCTTG	CAAGGCTA	CGTTGTAG	CGTTGTAG	CGTTGTAG
TAGCGAAC	TAGCGAAC	GTTCGCTA	CGTTGTCA	CGTTGTCA	CGTTGTCA
TAGCGAAG	TAGCGAAG	CTTCGCTA	CGTTGTGA	CGTTGTGA	CGTTGTGA
TAGCGACC	TAGCGACC	GGTCGCTA	GAACAACT	GAACAACT	GAACAACT
TAGCGACT	TAGCGACT	AGTCGCTA	GAACAATG	GAACAATG	GAACAATG
TAGCGAGT	TAGCGAGT	ACTCGCTA	GAACACCT	GAACACCT	GAACACCT
TAGCGATG	TAGCGATG	CATCGCTA	GAACACTG	GAACACTG	GAACACTG
TAGCGATT	TAGCGATT	AATCGCTA	GAACACTT	GAACACTT	GAACACTT
TAGCGGAA	TAGCGGAA	TTCCGCTA	GAACAGAT	GAACAGAT	GAACAGAT
TAGCGGAC	TAGCGGAC	GTCCGCTA	GAACAGGT	GAACAGGT	GAACAGGT
TAGCGGAG	TAGCGGAG	CTCCGCTA	GAACAGTG	GAACAGTG	GAACAGTG
TAGCGGAT	TAGCGGAT	ATCCGCTA	GAACAGTT	GAACAGTT	GAACAGTT
TAGCGTAA	TAGCGTAA	TTACGCTA	GAACATAA	GAACATAA	GAACATAA
TAGCGTCA	TAGCGTCA	TGACGCTA	GAACATAG	GAACATAG	GAACATAG
TAGCGTCC	TAGCGTCC	GGACGCTA	GAACATTG	GAACATTG	GAACATTG
TAGCGTCG	TAGCGTCG	CGACGCTA	GAACCAAT	GAACCAAT	GAACCAAT
TAGCGTCT	TAGCGTCT	AGACGCTA	GAACCACT	GAACCACT	GAACCACT
TAGCGTGA	TAGCGTGA	TCACGCTA	GAACCAGT	GAACCAGT	GAACCAGT
TAGCGTGC	TAGCGTGC	GCACGCTA	GAACCATT	GAACCATT	GAACCATT
TAGCGTGT	TAGCGTGT	ACACGCTA	GAACCGAT	GAACCGAT	GAACCGAT
TAGCGTTA	TAGCGTTA	TAACGCTA	GAACCGCT	GAACCGCT	GAACCGCT
TAGCGTTG	TAGCGTTG	CAACGCTA	GAACCGTG	GAACCGTG	GAACCGTG
TAGGAACC	TAGGAACC	GGTTCCTA	GAACCGTT	GAACCGTT	GAACCGTT
TAGGAACG	TAGGAACG	CGTTCCTA	GAACCTAA	GAACCTAA	GAACCTAA
TAGGAACT	TAGGAACT	AGTTCCTA	GAACCTAT	GAACCTAT	GAACCTAT
TAGGAAGC	TAGGAAGC	GCTTCCTA	GAACCTCA	GAACCTCA	GAACCTCA
TAGGACAA	TAGGACAA	TTGTCCTA	GAACCTCG	GAACCTCG	GAACCTCG
TAGGACAC	TAGGACAC	GTGTCCTA	GAACCTCT	GAACCTCT	GAACCTCT
TAGGACAG	TAGGACAG	CTGTCCTA	GAACCTGA	GAACCTGA	GAACCTGA
TAGGACAT	TAGGACAT	ATGTCCTA	GAACCTGG	GAACCTGG	GAACCTGG
TAGGACCA	TAGGACCA	TGGTCCTA	GAACCTTG	GAACCTTG	GAACCTTG
TAGGACCG	TAGGACCG	CGGTCCTA	GAACGAAT	GAACGAAT	GAACGAAT
TAGGACCT	TAGGACCT	AGGTCCTA	GAACGACT	GAACGACT	GAACGACT
TAGGACTA	TAGGACTA	TAGTCCTA	GAACGATG	GAACGATG	GAACGATG
TAGGACTT	TAGGACTT	AAGTCCTA	GAACGATT	GAACGATT	GAACGATT
TAGGAGAC	TAGGAGAC	GTCTCCTA	GAACGCAT	GAACGCAT	GAACGCAT
TAGGAGCA	TAGGAGCA	TGCTCCTA	GAACGCCT	GAACGCCT	GAACGCCT
TAGGAGCC	TAGGAGCC	GGCTCCTA	GAACGCTG	GAACGCTG	GAACGCTG
TAGGAGCG	TAGGAGCG	CGCTCCTA	GAACGGAT	GAACGGAT	GAACGGAT
TAGGAGGC	TAGGAGGC	GCCTCCTA	GAACGGCT	GAACGGCT	GAACGGCT
TAGGATAC	TAGGATAC	GTATCCTA	GAACGGTG	GAACGGTG	GAACGGTG
TAGGATGC	TAGGATGC	GCATCCTA	GAACGGTT	GAACGGTT	GAACGGTT
TAGGCAAC	TAGGCAAC	GTTGCCTA	GAACTACA	GAACTACA	GAACTACA
TAGGCAAG	TAGGCAAG	CTTGCCTA	GAACTACG	GAACTACG	GAACTACG
TAGGCAAT	TAGGCAAT	ATTGCCTA	GAACTACT	GAACTACT	GAACTACT
TAGGCACG	TAGGCACG	CGTGCCTA	GAACTATG	GAACTATG	GAACTATG
TAGGCACT	TAGGCACT	AGTGCCTA	GAACTATT	GAACTATT	GAACTATT
TAGGCAGC	TAGGCAGC	GCTGCCTA	GAACTCAA	GAACTCAA	GAACTCAA
TAGGCAGT	TAGGCAGT	ACTGCCTA	GAACTCAG	GAACTCAG	GAACTCAG
TAGGCATA	TAGGCATA	TATGCCTA	GAACTCAT	GAACTCAT	GAACTCAT
TAGGCATT	TAGGCATT	AATGCCTA	GAACTCCA	GAACTCCA	GAACTCCA
TAGGCGAA	TAGGCGAA	TTCGCCTA	GAACTCCT	GAACTCCT	GAACTCCT
TAGGCGAC	TAGGCGAC	GTCGCCTA	GAACTCGG	GAACTCGG	GAACTCGG
TAGGCGAG	TAGGCGAG	CTCGCCTA	GAACTCTG	GAACTCTG	GAACTCTG
TAGGCGAT	TAGGCGAT	ATCGCCTA	GAACTGAA	GAACTGAA	GAACTGAA
TAGGCGGA	TAGGCGGA	TCCGCCTA	GAACTGAG	GAACTGAG	GAACTGAG
TAGGCGTG	TAGGCGTG	CACGCCTA	GAACTGAT	GAACTGAT	GAACTGAT
TAGGCGTT	TAGGCGTT	AACGCCTA	GAACTGCG	GAACTGCG	GAACTGCG
TAGGCTAA	TAGGCTAA	TTAGCCTA	GAACTGGA	GAACTGGA	GAACTGGA
TAGGCTAC	TAGGCTAC	GTAGCCTA	GAACTGGT	GAACTGGT	GAACTGGT
TAGGCTAT	TAGGCTAT	ATAGCCTA	GAACTGTG	GAACTGTG	GAACTGTG
TAGGCTCA	TAGGCTCA	TGAGCCTA	GAACTGTT	GAACTGTT	GAACTGTT
TAGGCTCC	TAGGCTCC	GGAGCCTA	GAACTTAG	GAACTTAG	GAACTTAG
TAGGCTCG	TAGGCTCG	CGAGCCTA	GAACTTCG	GAACTTCG	GAACTTCG
TAGGCTGA	TAGGCTGA	TCAGCCTA	GAACTTGA	GAACTTGA	GAACTTGA
TAGGCTGT	TAGGCTGT	ACAGCCTA	GAACTTGG	GAACTTGG	GAACTTGG
TAGGCTTG	TAGGCTTG	CAAGCCTA	GAACTTGT	GAACTTGT	GAACTTGT
TAGGTAGC	TAGGTAGC	GCTACCTA	GAAGAACT	GAAGAACT	GAAGAACT
TAGGTCAA	TAGGTCAA	TTGACCTA	GAAGACCT	GAAGACCT	GAAGACCT
TAGGTCAC	TAGGTCAC	GTGACCTA	GAAGACTG	GAAGACTG	GAAGACTG
TAGGTCAG	TAGGTCAG	CTGACCTA	GAAGACTT	GAAGACTT	GAAGACTT
TAGGTCCA	TAGGTCCA	TGGACCTA	GAAGCAAT	GAAGCAAT	GAAGCAAT
TAGGTCCG	TAGGTCCG	CGGACCTA	GAAGCACT	GAAGCACT	GAAGCACT
TAGGTCCT	TAGGTCCT	AGGACCTA	GAAGCAGT	GAAGCAGT	GAAGCAGT
TAGGTCTA	TAGGTCTA	TAGACCTA	GAAGCATT	GAAGCATT	GAAGCATT
TAGGTCTT	TAGGTCTT	AAGACCTA	GAAGCCAT	GAAGCCAT	GAAGCCAT
TAGGTGAC	TAGGTGAC	GTCACCTA	GAAGCCTG	GAAGCCTG	GAAGCCTG
TAGGTGCC	TAGGTGCC	GGCACCTA	GAAGCCTT	GAAGCCTT	GAAGCCTT
TAGGTGCG	TAGGTGCG	CGCACCTA	GAAGCGAT	GAAGCGAT	GAAGCGAT
TAGGTGCT	TAGGTGCT	AGCACCTA	GAAGCGGT	GAAGCGGT	GAAGCGGT
TAGGTTAC	TAGGTTAC	GTAACCTA	GAAGCGTG	GAAGCGTG	GAAGCGTG
TAGGTTCA	TAGGTTCA	TGAACCTA	GAAGCGTT	GAAGCGTT	GAAGCGTT
TAGGTTCC	TAGGTTCC	GGAACCTA	GAAGGACT	GAAGGACT	GAAGGACT
TAGGTTCG	TAGGTTCG	CGAACCTA	GAAGGCAT	GAAGGCAT	GAAGGCAT
TAGGTTCT	TAGGTTCT	AGAACCTA	GAAGGCGT	GAAGGCGT	GAAGGCGT
TAGGTTGC	TAGGTTGC	GCAACCTA	GAAGGCTG	GAAGGCTG	GAAGGCTG
TATCCACG	TATCCACG	CGTGGATA	GAAGGTCA	GAAGGTCA	GAAGGTCA
TATCCAGC	TATCCAGC	GCTGGATA	GAAGGTCG	GAAGGTCG	GAAGGTCG
TATCCGAA	TATCCGAA	TTCGGATA	GAAGGTCT	GAAGGTCT	GAAGGTCT
TATCCGAG	TATCCGAG	CTCGGATA	GAAGTCAA	GAAGTCAA	GAAGTCAA
TATCCGAT	TATCCGAT	ATCGGATA	GAAGTCAG	GAAGTCAG	GAAGTCAG
TATCCGCC	TATCCGCC	GGCGGATA	GAAGTCAT	GAAGTCAT	GAAGTCAT
TATCCTGC	TATCCTGC	GCAGGATA	GAAGTCGG	GAAGTCGG	GAAGTCGG
TATCGCAC	TATCGCAC	GTGCGATA	GAAGTCGT	GAAGTCGT	GAAGTCGT
TATCGCTA	TATCGCTA	TAGCGATA	GAAGTCTG	GAAGTCTG	GAAGTCTG
TATCGCTT	TATCGCTT	AAGCGATA	GAAGTGCG	GAAGTGCG	GAAGTGCG
TATCGGAC	TATCGGAC	GTCCGATA	GAAGTGCT	GAAGTGCT	GAAGTGCT
TATCGTAA	TATCGTAA	TTACGATA	GAAGTTCG	GAAGTTCG	GAAGTTCG
TATCGTAG	TATCGTAG	CTACGATA	GAATAACA	GAATAACA	GAATAACA
TATCGTCC	TATCGTCC	GGACGATA	GAATAACG	GAATAACG	GAATAACG
TATCGTCT	TATCGTCT	AGACGATA	GAATAACT	GAATAACT	GAATAACT
TATCGTGC	TATCGTGC	GCACGATA	GAATACCA	GAATACCA	GAATACCA
TATCGTTA	TATCGTTA	TAACGATA	GAATACCT	GAATACCT	GAATACCT
TATCTAAG	TATCTAAG	CTTAGATA	GAATACGG	GAATACGG	GAATACGG
TATCTACG	TATCTACG	CGTAGATA	GAATACTG	GAATACTG	GAATACTG
TATCTATG	TATCTATG	CATAGATA	GAATACTT	GAATACTT	GAATACTT
TATCTTCG	TATCTTCG	CGAAGATA	GAATAGCA	GAATAGCA	GAATAGCA
TATCTTGA	TATCTTGA	TCAAGATA	GAATAGCG	GAATAGCG	GAATAGCG
TATCTTGC	TATCTTGC	GCAAGATA	GAATCAAT	GAATCAAT	GAATCAAT
TATCTTGT	TATCTTGT	ACAAGATA	GAATCACA	GAATCACA	GAATCACA
TATGAACC	TATGAACC	GGTTCATA	GAATCACG	GAATCACG	GAATCACG
TATGAAGC	TATGAAGC	GCTTCATA	GAATCACT	GAATCACT	GAATCACT
TATGACAC	TATGACAC	GTGTCATA	GAATCAGA	GAATCAGA	GAATCAGA
TATGACAT	TATGACAT	ATGTCATA	GAATCAGG	GAATCAGG	GAATCAGG
TATGACCG	TATGACCG	CGGTCATA	GAATCAGT	GAATCAGT	GAATCAGT
TATGACTA	TATGACTA	TAGTCATA	GAATCCAA	GAATCCAA	GAATCCAA
TATGAGAC	TATGAGAC	GTCTCATA	GAATCCAG	GAATCCAG	GAATCCAG
TATGAGCC	TATGAGCC	GGCTCATA	GAATCCAT	GAATCCAT	GAATCCAT
TATGAGGC	TATGAGGC	GCCTCATA	GAATCCGT	GAATCCGT	GAATCCGT
TATGATAC	TATGATAC	GTATCATA	GAATCCTG	GAATCCTG	GAATCCTG
TATGATGC	TATGATGC	GCATCATA	GAATCCTT	GAATCCTT	GAATCCTT
TATGCCAA	TATGCCAA	TTGGCATA	GAATCGCA	GAATCGCA	GAATCGCA
TATGCCAC	TATGCCAC	GTGGCATA	GAATCGCT	GAATCGCT	GAATCGCT
TATGCCAG	TATGCCAG	CTGGCATA	GAATCGGA	GAATCGGA	GAATCGGA
TATGCCAT	TATGCCAT	ATGGCATA	GAATCGGT	GAATCGGT	GAATCGGT
TATGCCTA	TATGCCTA	TAGGCATA	GAATCGTG	GAATCGTG	GAATCGTG
TATGCCTT	TATGCCTT	AAGGCATA	GAATCGTT	GAATCGTT	GAATCGTT
TATGCGAA	TATGCGAA	TTCGCATA	GAATCTAT	GAATCTAT	GAATCTAT
TATGCGAC	TATGCGAC	GTCGCATA	GAATCTGA	GAATCTGA	GAATCTGA
TATGCGAG	TATGCGAG	CTCGCATA	GAATCTGG	GAATCTGG	GAATCTGG
TATGCGAT	TATGCGAT	ATCGCATA	GAATCTGT	GAATCTGT	GAATCTGT
TATGCGGA	TATGCGGA	TCCGCATA	GAATCTTG	GAATCTTG	GAATCTTG
TATGCGTG	TATGCGTG	CACGCATA	GAATGACA	GAATGACA	GAATGACA
TATGCGTT	TATGCGTT	AACGCATA	GAATGACG	GAATGACG	GAATGACG
TATGCTAA	TATGCTAA	TTAGCATA	GAATGACT	GAATGACT	GAATGACT
TATGCTAC	TATGCTAC	GTAGCATA	GAATGCGG	GAATGCGG	GAATGCGG
TATGCTAT	TATGCTAT	ATAGCATA	GAATGCGT	GAATGCGT	GAATGCGT
TATGCTCA	TATGCTCA	TGAGCATA	GAATGCTG	GAATGCTG	GAATGCTG
TATGCTCC	TATGCTCC	GGAGCATA	GAATGGCA	GAATGGCA	GAATGGCA
TATGCTCG	TATGCTCG	CGAGCATA	GAATGGCG	GAATGGCG	GAATGGCG
TATGCTGA	TATGCTGA	TCAGCATA	GAATGGCT	GAATGGCT	GAATGGCT
TATGCTGT	TATGCTGT	ACAGCATA	GAATGTCA	GAATGTCA	GAATGTCA
TATGCTTG	TATGCTTG	CAAGCATA	GAATGTCG	GAATGTCG	GAATGTCG
TATGGAAC	TATGGAAC	GTTCCATA	GACAACCT	GACAACCT	GACAACCT
TATGGACC	TATGGACC	GGTCCATA	GACAACTG	GACAACTG	GACAACTG
TATGGCAC	TATGGCAC	GTGCCATA	GACAAGAT	GACAAGAT	GACAAGAT
TATGGCTA	TATGGCTA	TAGCCATA	GACAAGGT	GACAAGGT	GACAAGGT
TATGGCTT	TATGGCTT	AAGCCATA	GACAATAA	GACAATAA	GACAATAA
TATGGTGC	TATGGTGC	GCACCATA	GACAATAG	GACAATAG	GACAATAG
TATGTAAC	TATGTAAC	GTTACATA	GACAATCA	GACAATCA	GACAATCA
TATGTCAC	TATGTCAC	GTGACATA	GACAATCG	GACAATCG	GACAATCG
TATGTGAC	TATGTGAC	GTCACATA	GACAATCT	GACAATCT	GACAATCT
TATGTGCC	TATGTGCC	GGCACATA	GACAATGA	GACAATGA	GACAATGA
TATGTGGC	TATGTGGC	GCCACATA	GACAATGG	GACAATGG	GACAATGG
TATGTTAC	TATGTTAC	GTAACATA	GACAATGT	GACAATGT	GACAATGT
TATGTTCC	TATGTTCC	GGAACATA	GACACCAT	GACACCAT	GACACCAT
TATGTTCT	TATGTTCT	AGAACATA	GACACCTG	GACACCTG	GACACCTG
TATGTTGC	TATGTTGC	GCAACATA	GACACCTT	GACACCTT	GACACCTT
TATTAGAC	TATTAGAC	GTCTAATA	GACACGCT	GACACGCT	GACACGCT
TATTAGCA	TATTAGCA	TGCTAATA	GACACTAA	GACACTAA	GACACTAA
TATTAGCC	TATTAGCC	GGCTAATA	GACACTAT	GACACTAT	GACACTAT
TATTAGCG	TATTAGCG	CGCTAATA	GACACTCA	GACACTCA	GACACTCA
TATTAGGC	TATTAGGC	GCCTAATA	GACACTCG	GACACTCG	GACACTCG
TATTATGC	TATTATGC	GCATAATA	GACACTCT	GACACTCT	GACACTCT
TATTCAGC	TATTCAGC	GCTGAATA	GACACTGA	GACACTGA	GACACTGA
TATTCCGC	TATTCCGC	GCGGAATA	GACACTGG	GACACTGG	GACACTGG
TATTCGGC	TATTCGGC	GCCGAATA	GACACTTG	GACACTTG	GACACTTG
TATTCTGC	TATTCTGC	GCAGAATA	GACAGAAT	GACAGAAT	GACAGAAT
TATTCTGT	TATTCTGT	ACAGAATA	GACAGAGT	GACAGAGT	GACAGAGT
TATTGAAC	TATTGAAC	GTTCAATA	GACAGATG	GACAGATG	GACAGATG
TATTGACC	TATTGACC	GGTCAATA	GACAGATT	GACAGATT	GACAGATT
TATTGCTA	TATTGCTA	TAGCAATA	GACAGCAT	GACAGCAT	GACAGCAT
TATTGCTT	TATTGCTT	AAGCAATA	GACAGCGT	GACAGCGT	GACAGCGT
TATTGGAC	TATTGGAC	GTCCAATA	GACAGGAT	GACAGGAT	GACAGGAT
TATTGTCC	TATTGTCC	GGACAATA	GACAGGTG	GACAGGTG	GACAGGTG
TATTGTGC	TATTGTGC	GCACAATA	GACAGGTT	GACAGGTT	GACAGGTT
TCAACAGC	TCAACAGC	GCTGTTGA	GACAGTAA	GACAGTAA	GACAGTAA
TCAACGCC	TCAACGCC	GGCGTTGA	GACAGTAG	GACAGTAG	GACAGTAG
TCAACGGC	TCAACGGC	GCCGTTGA	GACAGTCG	GACAGTCG	GACAGTCG
TCAACTGC	TCAACTGC	GCAGTTGA	GACAGTGA	GACAGTGA	GACAGTGA
TCAAGAAC	TCAAGAAC	GTTCTTGA	GACAGTGG	GACAGTGG	GACAGTGG
TCAAGAAG	TCAAGAAG	CTTCTTGA	GACAGTGT	GACAGTGT	GACAGTGT
TCAAGACC	TCAAGACC	GGTCTTGA	GACAGTTG	GACAGTTG	GACAGTTG
TCAAGACT	TCAAGACT	AGTCTTGA	GACATAAG	GACATAAG	GACATAAG
TCAAGCAC	TCAAGCAC	GTGCTTGA	GACATACG	GACATACG	GACATACG
TCAAGGAC	TCAAGGAC	GTCCTTGA	GACATACT	GACATACT	GACATACT
TCAAGTAT	TCAAGTAT	ATACTTGA	GACATAGA	GACATAGA	GACATAGA
TCAAGTCC	TCAAGTCC	GGACTTGA	GACATAGG	GACATAGG	GACATAGG
TCAAGTGA	TCAAGTGA	TCACTTGA	GACATAGT	GACATAGT	GACATAGT
TCAAGTGC	TCAAGTGC	GCACTTGA	GACATTCA	GACATTCA	GACATTCA
TCAAGTTA	TCAAGTTA	TAACTTGA	GACATTCG	GACATTCG	GACATTCG
TCAATAGC	TCAATAGC	GCTATTGA	GACATTGA	GACATTGA	GACATTGA
TCAATCAG	TCAATCAG	CTGATTGA	GACATTGG	GACATTGG	GACATTGG
TCAATCCG	TCAATCCG	CGGATTGA	GACATTGT	GACATTGT	GACATTGT
TCAATCGC	TCAATCGC	GCGATTGA	GACCAACT	GACCAACT	GACCAACT
TCAATCGT	TCAATCGT	ACGATTGA	GACCAAGT	GACCAAGT	GACCAAGT
TCAATGAA	TCAATGAA	TTCATTGA	GACCACCT	GACCACCT	GACCACCT
TCAATGAC	TCAATGAC	GTCATTGA	GACCACTT	GACCACTT	GACCACTT
TCAATGCC	TCAATGCC	GGCATTGA	GACCAGAT	GACCAGAT	GACCAGAT
TCAATGCG	TCAATGCG	CGCATTGA	GACCAGGT	GACCAGGT	GACCAGGT
TCAATGCT	TCAATGCT	AGCATTGA	GACCAGTT	GACCAGTT	GACCAGTT
TCAATGGC	TCAATGGC	GCCATTGA	GACCATAA	GACCATAA	GACCATAA
TCACAAGC	TCACAAGC	GCTTGTGA	GACCATAG	GACCATAG	GACCATAG
TCACAAGT	TCACAAGT	ACTTGTGA	GACCATCA	GACCATCA	GACCATCA
TCACACCG	TCACACCG	CGGTGTGA	GACCATCG	GACCATCG	GACCATCG
TCACAGAC	TCACAGAC	GTCTGTGA	GACCGAAT	GACCGAAT	GACCGAAT
TCACAGCC	TCACAGCC	GGCTGTGA	GACCGACT	GACCGACT	GACCGACT
TCACAGGC	TCACAGGC	GCCTGTGA	GACCGATG	GACCGATG	GACCGATG
TCACCACG	TCACCACG	CGTGGTGA	GACCGATT	GACCGATT	GACCGATT
TCACCAGC	TCACCAGC	GCTGGTGA	GACCGCAT	GACCGCAT	GACCGCAT
TCACCGAG	TCACCGAG	CTCGGTGA	GACCGCCT	GACCGCCT	GACCGCCT
TCACGAAC	TCACGAAC	GTTCGTGA	GACCGCTG	GACCGCTG	GACCGCTG
TCACGAAG	TCACGAAG	CTTCGTGA	GACCGTAA	GACCGTAA	GACCGTAA
TCACGACC	TCACGACC	GGTCGTGA	GACCGTAG	GACCGTAG	GACCGTAG
TCACGACT	TCACGACT	AGTCGTGA	GACCGTGA	GACCGTGA	GACCGTGA
TCACGAGT	TCACGAGT	ACTCGTGA	GACCGTGG	GACCGTGG	GACCGTGG
TCACGATG	TCACGATG	CATCGTGA	GACCGTGT	GACCGTGT	GACCGTGT
TCACGATT	TCACGATT	AATCGTGA	GACCGTTG	GACCGTTG	GACCGTTG
TCACGCAC	TCACGCAC	GTGCGTGA	GACCTACA	GACCTACA	GACCTACA
TCACGGAC	TCACGGAC	GTCCGTGA	GACCTACG	GACCTACG	GACCTACG
TCACTCCG	TCACTCCG	CGGAGTGA	GACCTACT	GACCTACT	GACCTACT
TCACTCGC	TCACTCGC	GCGAGTGA	GACCTATG	GACCTATG	GACCTATG
TCACTCGT	TCACTCGT	ACGAGTGA	GACCTATT	GACCTATT	GACCTATT
TCACTGAA	TCACTGAA	TTCAGTGA	GACCTCAA	GACCTCAA	GACCTCAA
TCACTGCT	TCACTGCT	AGCAGTGA	GACCTCAT	GACCTCAT	GACCTCAT
TCACTGGC	TCACTGGC	GCCAGTGA	GACCTCCA	GACCTCCA	GACCTCCA
TCACTTAG	TCACTTAG	CTAAGTGA	GACCTCCT	GACCTCCT	GACCTCCT
TCACTTGA	TCACTTGA	TCAAGTGA	GACCTCGG	GACCTCGG	GACCTCGG
TCACTTGC	TCACTTGC	GCAAGTGA	GACCTCTG	GACCTCTG	GACCTCTG
TCAGAACC	TCAGAACC	GGTTCTGA	GACCTGAA	GACCTGAA	GACCTGAA
TCAGAAGC	TCAGAAGC	GCTTCTGA	GACCTGAT	GACCTGAT	GACCTGAT
TCAGAAGT	TCAGAAGT	ACTTCTGA	GACCTGCG	GACCTGCG	GACCTGCG
TCAGAATA	TCAGAATA	TATTCTGA	GACCTGGA	GACCTGGA	GACCTGGA
TCAGAATG	TCAGAATG	CATTCTGA	GACCTGGT	GACCTGGT	GACCTGGT
TCAGACAC	TCAGACAC	GTGTCTGA	GACCTTCA	GACCTTCA	GACCTTCA
TCAGACAT	TCAGACAT	ATGTCTGA	GACCTTCG	GACCTTCG	GACCTTCG
TCAGACCG	TCAGACCG	CGGTCTGA	GACCTTGA	GACCTTGA	GACCTTGA
TCAGACTA	TCAGACTA	TAGTCTGA	GACCTTGG	GACCTTGG	GACCTTGG
TCAGAGAC	TCAGAGAC	GTCTCTGA	GACCTTGT	GACCTTGT	GACCTTGT
TCAGAGCC	TCAGAGCC	GGCTCTGA	GACGACCT	GACGACCT	GACGACCT
TCAGAGGC	TCAGAGGC	GCCTCTGA	GACGACTT	GACGACTT	GACGACTT
TCAGATAC	TCAGATAC	GTATCTGA	GACGATAA	GACGATAA	GACGATAA
TCAGATGC	TCAGATGC	GCATCTGA	GACGATGG	GACGATGG	GACGATGG
TCAGATTA	TCAGATTA	TAATCTGA	GACGATGT	GACGATGT	GACGATGT
TCAGCAAC	TCAGCAAC	GTTGCTGA	GACGCAAT	GACGCAAT	GACGCAAT
TCAGCAAG	TCAGCAAG	CTTGCTGA	GACGCACT	GACGCACT	GACGCACT
TCAGCAGC	TCAGCAGC	GCTGCTGA	GACGCAGT	GACGCAGT	GACGCAGT
TCAGCATA	TCAGCATA	TATGCTGA	GACGCATT	GACGCATT	GACGCATT
TCAGCCAC	TCAGCCAC	GTGGCTGA	GACGCCAT	GACGCCAT	GACGCCAT
TCAGCCGC	TCAGCCGC	GCGGCTGA	GACGCCTG	GACGCCTG	GACGCCTG
TCAGCCTA	TCAGCCTA	TAGGCTGA	GACGCCTT	GACGCCTT	GACGCCTT
TCAGCGAC	TCAGCGAC	GTCGCTGA	GACGCTAA	GACGCTAA	GACGCTAA
TCAGGAAC	TCAGGAAC	GTTCCTGA	GACGCTAT	GACGCTAT	GACGCTAT
TCAGGAAG	TCAGGAAG	CTTCCTGA	GACGCTCA	GACGCTCA	GACGCTCA
TCAGGACC	TCAGGACC	GGTCCTGA	GACGCTCG	GACGCTCG	GACGCTCG
TCAGGCAC	TCAGGCAC	GTGCCTGA	GACGCTCT	GACGCTCT	GACGCTCT
TCAGGCTA	TCAGGCTA	TAGCCTGA	GACGCTGA	GACGCTGA	GACGCTGA
TCAGGCTT	TCAGGCTT	AAGCCTGA	GACGCTGG	GACGCTGG	GACGCTGG
TCAGGTAT	TCAGGTAT	ATACCTGA	GACGCTGT	GACGCTGT	GACGCTGT
TCAGGTCC	TCAGGTCC	GGACCTGA	GACGGAAT	GACGGAAT	GACGGAAT
TCAGGTGC	TCAGGTGC	GCACCTGA	GACGGACT	GACGGACT	GACGGACT
TCAGGTTA	TCAGGTTA	TAACCTGA	GACGGAGT	GACGGAGT	GACGGAGT
TCAGTAAC	TCAGTAAC	GTTACTGA	GACGGATG	GACGGATG	GACGGATG
TCAGTAAG	TCAGTAAG	CTTACTGA	GACGGATT	GACGGATT	GACGGATT
TCAGTAGC	TCAGTAGC	GCTACTGA	GACGGCAT	GACGGCAT	GACGGCAT
TCAGTAGT	TCAGTAGT	ACTACTGA	GACGGCGT	GACGGCGT	GACGGCGT
TCAGTATG	TCAGTATG	CATACTGA	GACGGCTG	GACGGCTG	GACGGCTG
TCAGTCAC	TCAGTCAC	GTGACTGA	GACGGTAA	GACGGTAA	GACGGTAA
TCAGTCCA	TCAGTCCA	TGGACTGA	GACGGTAG	GACGGTAG	GACGGTAG
TCAGTCCG	TCAGTCCG	CGGACTGA	GACGGTCG	GACGGTCG	GACGGTCG
TCAGTCCT	TCAGTCCT	AGGACTGA	GACGGTCT	GACGGTCT	GACGGTCT
TCAGTCTA	TCAGTCTA	TAGACTGA	GACGGTGA	GACGGTGA	GACGGTGA
TCAGTCTT	TCAGTCTT	AAGACTGA	GACGGTGG	GACGGTGG	GACGGTGG
TCAGTTAC	TCAGTTAC	GTAACTGA	GACGGTGT	GACGGTGT	GACGGTGT
TCAGTTCC	TCAGTTCC	GGAACTGA	GACGGTTG	GACGGTTG	GACGGTTG
TCAGTTCT	TCAGTTCT	AGAACTGA	GACTAACA	GACTAACA	GACTAACA
TCAGTTGC	TCAGTTGC	GCAACTGA	GACTAACG	GACTAACG	GACTAACG
TCATAAGC	TCATAAGC	GCTTATGA	GACTAACT	GACTAACT	GACTAACT
TCATAGAC	TCATAGAC	GTCTATGA	GACTAAGA	GACTAAGA	GACTAAGA
TCATAGCC	TCATAGCC	GGCTATGA	GACTAAGG	GACTAAGG	GACTAAGG
TCATAGGC	TCATAGGC	GCCTATGA	GACTACAA	GACTACAA	GACTACAA
TCATCAGC	TCATCAGC	GCTGATGA	GACTACAG	GACTACAG	GACTACAG
TCATCCGC	TCATCCGC	GCGGATGA	GACTACCA	GACTACCA	GACTACCA
TCATCGGC	TCATCGGC	GCCGATGA	GACTACCT	GACTACCT	GACTACCT
TCCAACCG	TCCAACCG	CGGTTGGA	GACTACGG	GACTACGG	GACTACGG
TCCAAGAC	TCCAAGAC	GTCTTGGA	GACTACTG	GACTACTG	GACTACTG
TCCAAGCC	TCCAAGCC	GGCTTGGA	GACTACTT	GACTACTT	GACTACTT
TCCAAGGC	TCCAAGGC	GCCTTGGA	GACTATCA	GACTATCA	GACTATCA
TCCAATGC	TCCAATGC	GCATTGGA	GACTATCG	GACTATCG	GACTATCG
TCCACAGC	TCCACAGC	GCTGTGGA	GACTATCT	GACTATCT	GACTATCT
TCCACGCA	TCCACGCA	TGCGTGGA	GACTATGA	GACTATGA	GACTATGA
TCCACGCC	TCCACGCC	GGCGTGGA	GACTATGG	GACTATGG	GACTATGG
TCCACGGA	TCCACGGA	TCCGTGGA	GACTATGT	GACTATGT	GACTATGT
TCCACGGC	TCCACGGC	GCCGTGGA	GACTATTG	GACTATTG	GACTATTG
TCCACGGT	TCCACGGT	ACCGTGGA	GACTCAAT	GACTCAAT	GACTCAAT
TCCACTGC	TCCACTGC	GCAGTGGA	GACTCACA	GACTCACA	GACTCACA
TCCAGAAC	TCCAGAAC	GTTCTGGA	GACTCACG	GACTCACG	GACTCACG
TCCAGAAG	TCCAGAAG	CTTCTGGA	GACTCACT	GACTCACT	GACTCACT
TCCAGACC	TCCAGACC	GGTCTGGA	GACTCAGG	GACTCAGG	GACTCAGG
TCCAGACT	TCCAGACT	AGTCTGGA	GACTCAGT	GACTCAGT	GACTCAGT
TCCAGCAC	TCCAGCAC	GTGCTGGA	GACTCCAA	GACTCCAA	GACTCCAA
TCCAGGAA	TCCAGGAA	TTCCTGGA	GACTCCAG	GACTCCAG	GACTCCAG
TCCAGGAC	TCCAGGAC	GTCCTGGA	GACTCCAT	GACTCCAT	GACTCCAT
TCCAGTAT	TCCAGTAT	ATACTGGA	GACTCCTG	GACTCCTG	GACTCCTG
TCCAGTCC	TCCAGTCC	GGACTGGA	GACTCCTT	GACTCCTT	GACTCCTT
TCCAGTGC	TCCAGTGC	GCACTGGA	GACTCGCA	GACTCGCA	GACTCGCA
TCCAGTTA	TCCAGTTA	TAACTGGA	GACTCGCT	GACTCGCT	GACTCGCT
TCCATAGC	TCCATAGC	GCTATGGA	GACTCGGT	GACTCGGT	GACTCGGT
TCCATCGC	TCCATCGC	GCGATGGA	GACTCTAT	GACTCTAT	GACTCTAT
TCCATTAG	TCCATTAG	CTAATGGA	GACTCTCA	GACTCTCA	GACTCTCA
TCCATTGC	TCCATTGC	GCAATGGA	GACTCTGG	GACTCTGG	GACTCTGG
TCCGAACC	TCCGAACC	GGTTCGGA	GACTCTGT	GACTCTGT	GACTCTGT
TCCGAACG	TCCGAACG	CGTTCGGA	GACTGAAT	GACTGAAT	GACTGAAT
TCCGAAGC	TCCGAAGC	GCTTCGGA	GACTGACG	GACTGACG	GACTGACG
TCCGAATA	TCCGAATA	TATTCGGA	GACTGACT	GACTGACT	GACTGACT
TCCGAATG	TCCGAATG	CATTCGGA	GACTGAGG	GACTGAGG	GACTGAGG
TCCGAGAA	TCCGAGAA	TTCTCGGA	GACTGAGT	GACTGAGT	GACTGAGT
TCCGAGAG	TCCGAGAG	CTCTCGGA	GACTGATG	GACTGATG	GACTGATG
TCCGAGAT	TCCGAGAT	ATCTCGGA	GACTGATT	GACTGATT	GACTGATT
TCCGAGCA	TCCGAGCA	TGCTCGGA	GACTGCCT	GACTGCCT	GACTGCCT
TCCGAGCG	TCCGAGCG	CGCTCGGA	GACTGCGG	GACTGCGG	GACTGCGG
TCCGAGGT	TCCGAGGT	ACCTCGGA	GACTGCGT	GACTGCGT	GACTGCGT
TCCGATAC	TCCGATAC	GTATCGGA	GACTGGAA	GACTGGAA	GACTGGAA
TCCGATAG	TCCGATAG	CTATCGGA	GACTGGAG	GACTGGAG	GACTGGAG
TCCGATGC	TCCGATGC	GCATCGGA	GACTGGAT	GACTGGAT	GACTGGAT
TCCGATGT	TCCGATGT	ACATCGGA	GACTGGCG	GACTGGCG	GACTGGCG
TCCGATTG	TCCGATTG	CAATCGGA	GACTGGCT	GACTGGCT	GACTGGCT
TCCGCAAC	TCCGCAAC	GTTGCGGA	GACTGGTG	GACTGGTG	GACTGGTG
TCCGCAAG	TCCGCAAG	CTTGCGGA	GACTGGTT	GACTGGTT	GACTGGTT
TCCGCAGC	TCCGCAGC	GCTGCGGA	GACTGTAA	GACTGTAA	GACTGTAA
TCCGCATA	TCCGCATA	TATGCGGA	GACTGTAG	GACTGTAG	GACTGTAG
TCCGCCAC	TCCGCCAC	GTGGCGGA	GACTGTGA	GACTGTGA	GACTGTGA
TCCGCCTA	TCCGCCTA	TAGGCGGA	GACTGTGG	GACTGTGG	GACTGTGG
TCCGCTAC	TCCGCTAC	GTAGCGGA	GACTGTGT	GACTGTGT	GACTGTGT
TCCGTCAA	TCCGTCAA	TTGACGGA	GACTGTTG	GACTGTTG	GACTGTTG
TCCGTCAC	TCCGTCAC	GTGACGGA	GACTTACA	GACTTACA	GACTTACA
TCCGTCAG	TCCGTCAG	CTGACGGA	GACTTACG	GACTTACG	GACTTACG
TCCGTCCA	TCCGTCCA	TGGACGGA	GACTTACT	GACTTACT	GACTTACT
TCCGTCTA	TCCGTCTA	TAGACGGA	GACTTAGG	GACTTAGG	GACTTAGG
TCCGTGAC	TCCGTGAC	GTCACGGA	GACTTAGT	GACTTAGT	GACTTAGT
TCCGTTAC	TCCGTTAC	GTAACGGA	GACTTCAG	GACTTCAG	GACTTCAG
TCCTAAGC	TCCTAAGC	GCTTAGGA	GACTTCAT	GACTTCAT	GACTTCAT
TCCTAAGT	TCCTAAGT	ACTTAGGA	GACTTCCA	GACTTCCA	GACTTCCA
TCCTAATG	TCCTAATG	CATTAGGA	GACTTCCG	GACTTCCG	GACTTCCG
TCCTATGC	TCCTATGC	GCATAGGA	GACTTCCT	GACTTCCT	GACTTCCT
TCCTCAGC	TCCTCAGC	GCTGAGGA	GACTTCGG	GACTTCGG	GACTTCGG
TCCTGAAC	TCCTGAAC	GTTCAGGA	GACTTCGT	GACTTCGT	GACTTCGT
TCCTGAAG	TCCTGAAG	CTTCAGGA	GACTTGAG	GACTTGAG	GACTTGAG
TCCTGCTA	TCCTGCTA	TAGCAGGA	GACTTGAT	GACTTGAT	GACTTGAT
TCCTGGAA	TCCTGGAA	TTCCAGGA	GACTTGCG	GACTTGCG	GACTTGCG
TCCTGGAC	TCCTGGAC	GTCCAGGA	GACTTGCT	GACTTGCT	GACTTGCT
TCCTTAGC	TCCTTAGC	GCTAAGGA	GACTTGGA	GACTTGGA	GACTTGGA
TCCTTGAC	TCCTTGAC	GTCAAGGA	GACTTGGT	GACTTGGT	GACTTGGT
TCGCAACC	TCGCAACC	GGTTGCGA	GACTTGTG	GACTTGTG	GACTTGTG
TCGCAAGC	TCGCAAGC	GCTTGCGA	GACTTGTT	GACTTGTT	GACTTGTT
TCGCAAGT	TCGCAAGT	ACTTGCGA	GAGAACCT	GAGAACCT	GAGAACCT
TCGCAATA	TCGCAATA	TATTGCGA	GAGAACTG	GAGAACTG	GAGAACTG
TCGCACAC	TCGCACAC	GTGTGCGA	GAGAACTT	GAGAACTT	GAGAACTT
TCGCACCG	TCGCACCG	CGGTGCGA	GAGAATCA	GAGAATCA	GAGAATCA
TCGCACTA	TCGCACTA	TAGTGCGA	GAGAATCG	GAGAATCG	GAGAATCG
TCGCAGAC	TCGCAGAC	GTCTGCGA	GAGAATCT	GAGAATCT	GAGAATCT
TCGCAGCC	TCGCAGCC	GGCTGCGA	GAGAGCAT	GAGAGCAT	GAGAGCAT
TCGCAGGC	TCGCAGGC	GCCTGCGA	GAGAGCGT	GAGAGCGT	GAGAGCGT
TCGCATAC	TCGCATAC	GTATGCGA	GAGAGGCT	GAGAGGCT	GAGAGGCT
TCGCATCC	TCGCATCC	GGATGCGA	GAGAGTCA	GAGAGTCA	GAGAGTCA
TCGCATTA	TCGCATTA	TAATGCGA	GAGAGTCG	GAGAGTCG	GAGAGTCG
TCGCTAAC	TCGCTAAC	GTTAGCGA	GAGAGTCT	GAGAGTCT	GAGAGTCT
TCGCTAAG	TCGCTAAG	CTTAGCGA	GAGATACG	GAGATACG	GAGATACG
TCGCTAAT	TCGCTAAT	ATTAGCGA	GAGATACT	GAGATACT	GAGATACT
TCGCTACC	TCGCTACC	GGTAGCGA	GAGATTCA	GAGATTCA	GAGATTCA
TCGCTCAC	TCGCTCAC	GTGAGCGA	GAGATTCG	GAGATTCG	GAGATTCG
TCGCTCTA	TCGCTCTA	TAGAGCGA	GAGCAACT	GAGCAACT	GAGCAACT
TCGCTTAC	TCGCTTAC	GTAAGCGA	GAGCAATG	GAGCAATG	GAGCAATG
TCGCTTGA	TCGCTTGA	TCAAGCGA	GAGCACCT	GAGCACCT	GAGCACCT
TCGTAACC	TCGTAACC	GGTTACGA	GAGCACTG	GAGCACTG	GAGCACTG
TCGTAACG	TCGTAACG	CGTTACGA	GAGCACTT	GAGCACTT	GAGCACTT
TCGTAACT	TCGTAACT	AGTTACGA	GAGCAGAT	GAGCAGAT	GAGCAGAT
TCGTAAGC	TCGTAAGC	GCTTACGA	GAGCAGGT	GAGCAGGT	GAGCAGGT
TCGTAAGT	TCGTAAGT	ACTTACGA	GAGCAGTG	GAGCAGTG	GAGCAGTG
TCGTAATA	TCGTAATA	TATTACGA	GAGCAGTT	GAGCAGTT	GAGCAGTT
TCGTAATG	TCGTAATG	CATTACGA	GAGCATAA	GAGCATAA	GAGCATAA
TCGTAGCA	TCGTAGCA	TGCTACGA	GAGCATAG	GAGCATAG	GAGCATAG
TCGTAGCC	TCGTAGCC	GGCTACGA	GAGCATCA	GAGCATCA	GAGCATCA
TCGTAGCG	TCGTAGCG	CGCTACGA	GAGCATCG	GAGCATCG	GAGCATCG
TCGTAGGA	TCGTAGGA	TCCTACGA	GAGCATTG	GAGCATTG	GAGCATTG
TCGTAGGC	TCGTAGGC	GCCTACGA	GAGCGAAT	GAGCGAAT	GAGCGAAT
TCGTAGGT	TCGTAGGT	ACCTACGA	GAGCGACT	GAGCGACT	GAGCGACT
TCGTAGTT	TCGTAGTT	AACTACGA	GAGCGAGT	GAGCGAGT	GAGCGAGT
TCGTCAAC	TCGTCAAC	GTTGACGA	GAGCGATG	GAGCGATG	GAGCGATG
TCGTCAGC	TCGTCAGC	GCTGACGA	GAGCGATT	GAGCGATT	GAGCGATT
TCGTCATA	TCGTCATA	TATGACGA	GAGCGGAT	GAGCGGAT	GAGCGGAT
TCGTCCAC	TCGTCCAC	GTGGACGA	GAGCGGCT	GAGCGGCT	GAGCGGCT
TCGTCCTA	TCGTCCTA	TAGGACGA	GAGCGGTG	GAGCGGTG	GAGCGGTG
TCGTCGGA	TCGTCGGA	TCCGACGA	GAGCGGTT	GAGCGGTT	GAGCGGTT
TCGTCTAA	TCGTCTAA	TTAGACGA	GAGCGTAA	GAGCGTAA	GAGCGTAA
TCGTCTAC	TCGTCTAC	GTAGACGA	GAGCGTAG	GAGCGTAG	GAGCGTAG
TCGTCTAT	TCGTCTAT	ATAGACGA	GAGCGTCA	GAGCGTCA	GAGCGTCA
TCGTGAAC	TCGTGAAC	GTTCACGA	GAGCGTCG	GAGCGTCG	GAGCGTCG
TCGTGACC	TCGTGACC	GGTCACGA	GAGCGTGA	GAGCGTGA	GAGCGTGA
TCGTGCTA	TCGTGCTA	TAGCACGA	GAGCGTGG	GAGCGTGG	GAGCGTGG
TCGTGGAC	TCGTGGAC	GTCCACGA	GAGCGTGT	GAGCGTGT	GAGCGTGT
TCGTGTTA	TCGTGTTA	TAACACGA	GAGCGTTG	GAGCGTTG	GAGCGTTG
TCGTTAGC	TCGTTAGC	GCTAACGA	GAGGAACT	GAGGAACT	GAGGAACT
TCGTTCAC	TCGTTCAC	GTGAACGA	GAGGACCT	GAGGACCT	GAGGACCT
TCGTTCTA	TCGTTCTA	TAGAACGA	GAGGACTG	GAGGACTG	GAGGACTG
TCGTTGAC	TCGTTGAC	GTCAACGA	GAGGACTT	GAGGACTT	GAGGACTT
TCTAACAG	TCTAACAG	CTGTTAGA	GAGGCAAT	GAGGCAAT	GAGGCAAT
TCTAACCG	TCTAACCG	CGGTTAGA	GAGGCACT	GAGGCACT	GAGGCACT
TCTAAGAA	TCTAAGAA	TTCTTAGA	GAGGCAGT	GAGGCAGT	GAGGCAGT
TCTAAGAC	TCTAAGAC	GTCTTAGA	GAGGCATT	GAGGCATT	GAGGCATT
TCTAAGAT	TCTAAGAT	ATCTTAGA	GAGGCGAT	GAGGCGAT	GAGGCGAT
TCTAAGCA	TCTAAGCA	TGCTTAGA	GAGGCGGT	GAGGCGGT	GAGGCGGT
TCTAAGCC	TCTAAGCC	GGCTTAGA	GAGGCGTG	GAGGCGTG	GAGGCGTG
TCTAAGCG	TCTAAGCG	CGCTTAGA	GAGGCGTT	GAGGCGTT	GAGGCGTT
TCTAAGGA	TCTAAGGA	TCCTTAGA	GAGGCTAA	GAGGCTAA	GAGGCTAA
TCTAAGGC	TCTAAGGC	GCCTTAGA	GAGGCTAT	GAGGCTAT	GAGGCTAT
TCTAAGGT	TCTAAGGT	ACCTTAGA	GAGGCTCG	GAGGCTCG	GAGGCTCG
TCTAAGTT	TCTAAGTT	AACTTAGA	GAGGCTCT	GAGGCTCT	GAGGCTCT
TCTAATAG	TCTAATAG	CTATTAGA	GAGGCTGA	GAGGCTGA	GAGGCTGA
TCTAATCG	TCTAATCG	CGATTAGA	GAGGCTGG	GAGGCTGG	GAGGCTGG
TCTAATGA	TCTAATGA	TCATTAGA	GAGGCTGT	GAGGCTGT	GAGGCTGT
TCTAATGC	TCTAATGC	GCATTAGA	GAGGTCAA	GAGGTCAA	GAGGTCAA
TCTAATGT	TCTAATGT	ACATTAGA	GAGGTCAG	GAGGTCAG	GAGGTCAG
TCTACAGC	TCTACAGC	GCTGTAGA	GAGGTCAT	GAGGTCAT	GAGGTCAT
TCTACGCC	TCTACGCC	GGCGTAGA	GAGGTCCA	GAGGTCCA	GAGGTCCA
TCTACGGC	TCTACGGC	GCCGTAGA	GAGGTCCG	GAGGTCCG	GAGGTCCG
TCTACTGC	TCTACTGC	GCAGTAGA	GAGGTCCT	GAGGTCCT	GAGGTCCT
TCTACTTG	TCTACTTG	CAAGTAGA	GAGGTCGG	GAGGTCGG	GAGGTCGG
TCTATCGC	TCTATCGC	GCGATAGA	GAGGTCGT	GAGGTCGT	GAGGTCGT
TCTATGAC	TCTATGAC	GTCATAGA	GAGGTCTG	GAGGTCTG	GAGGTCTG
TCTATGCC	TCTATGCC	GGCATAGA	GAGGTGCG	GAGGTGCG	GAGGTGCG
TCTATGCG	TCTATGCG	CGCATAGA	GAGGTGCT	GAGGTGCT	GAGGTGCT
TCTATGCT	TCTATGCT	AGCATAGA	GAGGTTCA	GAGGTTCA	GAGGTTCA
TCTATGGC	TCTATGGC	GCCATAGA	GAGGTTCG	GAGGTTCG	GAGGTTCG
TCTATTAG	TCTATTAG	CTAATAGA	GAGTAACA	GAGTAACA	GAGTAACA
TCTATTGC	TCTATTGC	GCAATAGA	GAGTAACG	GAGTAACG	GAGTAACG
TCTCAACG	TCTCAACG	CGTTGAGA	GAGTAACT	GAGTAACT	GAGTAACT
TCTCAAGC	TCTCAAGC	GCTTGAGA	GAGTAGCA	GAGTAGCA	GAGTAGCA
TCTCAAGT	TCTCAAGT	ACTTGAGA	GAGTAGCG	GAGTAGCG	GAGTAGCG
TCTCAATG	TCTCAATG	CATTGAGA	GAGTATCA	GAGTATCA	GAGTATCA
TCTCACAG	TCTCACAG	CTGTGAGA	GAGTATCG	GAGTATCG	GAGTATCG
TCTCACCG	TCTCACCG	CGGTGAGA	GAGTATCT	GAGTATCT	GAGTATCT
TCTCAGAA	TCTCAGAA	TTCTGAGA	GAGTCAAT	GAGTCAAT	GAGTCAAT
TCTCAGAC	TCTCAGAC	GTCTGAGA	GAGTCACA	GAGTCACA	GAGTCACA
TCTCAGAT	TCTCAGAT	ATCTGAGA	GAGTCACG	GAGTCACG	GAGTCACG
TCTCAGCA	TCTCAGCA	TGCTGAGA	GAGTCACT	GAGTCACT	GAGTCACT
TCTCAGCC	TCTCAGCC	GGCTGAGA	GAGTCAGA	GAGTCAGA	GAGTCAGA
TCTCAGCG	TCTCAGCG	CGCTGAGA	GAGTCAGG	GAGTCAGG	GAGTCAGG
TCTCAGGA	TCTCAGGA	TCCTGAGA	GAGTCAGT	GAGTCAGT	GAGTCAGT
TCTCAGGC	TCTCAGGC	GCCTGAGA	GAGTCCAT	GAGTCCAT	GAGTCCAT
TCTCAGGT	TCTCAGGT	ACCTGAGA	GAGTCCGT	GAGTCCGT	GAGTCCGT
TCTCAGTT	TCTCAGTT	AACTGAGA	GAGTCCTT	GAGTCCTT	GAGTCCTT
TCTCATAG	TCTCATAG	CTATGAGA	GAGTCGCA	GAGTCGCA	GAGTCGCA
TCTCATCG	TCTCATCG	CGATGAGA	GAGTCGCT	GAGTCGCT	GAGTCGCT
TCTCCAAG	TCTCCAAG	CTTGGAGA	GAGTCGGA	GAGTCGGA	GAGTCGGA
TCTCCACG	TCTCCACG	CGTGGAGA	GAGTCGGT	GAGTCGGT	GAGTCGGT
TCTCCAGC	TCTCCAGC	GCTGGAGA	GAGTCGTG	GAGTCGTG	GAGTCGTG
TCTCCAGT	TCTCCAGT	ACTGGAGA	GAGTCGTT	GAGTCGTT	GAGTCGTT
TCTCCGAA	TCTCCGAA	TTCGGAGA	GAGTCTAT	GAGTCTAT	GAGTCTAT
TCTCCGAG	TCTCCGAG	CTCGGAGA	GAGTCTGA	GAGTCTGA	GAGTCTGA
TCTCCGAT	TCTCCGAT	ATCGGAGA	GAGTCTGG	GAGTCTGG	GAGTCTGG
TCTCCGCA	TCTCCGCA	TGCGGAGA	GAGTCTGT	GAGTCTGT	GAGTCTGT
TCTCCTGA	TCTCCTGA	TCAGGAGA	GAGTGACA	GAGTGACA	GAGTGACA
TCTGACGC	TCTGACGC	GCGTCAGA	GAGTGACG	GAGTGACG	GAGTGACG
TCTGCGAA	TCTGCGAA	TTCGCAGA	GAGTGACT	GAGTGACT	GAGTGACT
TCTGCGAC	TCTGCGAC	GTCGCAGA	GAGTGCCA	GAGTGCCA	GAGTGCCA
TCTGCGAG	TCTGCGAG	CTCGCAGA	GAGTGCCT	GAGTGCCT	GAGTGCCT
TCTGCGAT	TCTGCGAT	ATCGCAGA	GAGTGCGG	GAGTGCGG	GAGTGCGG
TCTGCGGA	TCTGCGGA	TCCGCAGA	GAGTGCGT	GAGTGCGT	GAGTGCGT
TCTGCTAA	TCTGCTAA	TTAGCAGA	GAGTGCTG	GAGTGCTG	GAGTGCTG
TCTGCTAC	TCTGCTAC	GTAGCAGA	GAGTGGCA	GAGTGGCA	GAGTGGCA
TCTGCTAT	TCTGCTAT	ATAGCAGA	GAGTGGCG	GAGTGGCG	GAGTGGCG
TCTGCTCA	TCTGCTCA	TGAGCAGA	GAGTGGCT	GAGTGGCT	GAGTGGCT
TCTGCTGA	TCTGCTGA	TCAGCAGA	GAGTGTCA	GAGTGTCA	GAGTGTCA
TCTGGAAC	TCTGGAAC	GTTCCAGA	GAGTGTCG	GAGTGTCG	GAGTGTCG
TCTGGAAG	TCTGGAAG	CTTCCAGA	GAGTTACA	GAGTTACA	GAGTTACA
TCTGGACC	TCTGGACC	GGTCCAGA	GAGTTACG	GAGTTACG	GAGTTACG
TCTGGACT	TCTGGACT	AGTCCAGA	GAGTTACT	GAGTTACT	GAGTTACT
TCTGGAGT	TCTGGAGT	ACTCCAGA	GAGTTCAA	GAGTTCAA	GAGTTCAA
TCTGGATG	TCTGGATG	CATCCAGA	GAGTTCAG	GAGTTCAG	GAGTTCAG
TCTGGATT	TCTGGATT	AATCCAGA	GAGTTCAT	GAGTTCAT	GAGTTCAT
TCTGGCAA	TCTGGCAA	TTGCCAGA	GAGTTCCA	GAGTTCCA	GAGTTCCA
TCTGGCAG	TCTGGCAG	CTGCCAGA	GAGTTCCG	GAGTTCCG	GAGTTCCG
TCTGGCAT	TCTGGCAT	ATGCCAGA	GAGTTCCT	GAGTTCCT	GAGTTCCT
TCTGGCTA	TCTGGCTA	TAGCCAGA	GAGTTCGG	GAGTTCGG	GAGTTCGG
TCTGGTAG	TCTGGTAG	CTACCAGA	GAGTTCGT	GAGTTCGT	GAGTTCGT
TCTGGTAT	TCTGGTAT	ATACCAGA	GAGTTCTT	GAGTTCTT	GAGTTCTT
TCTGGTGA	TCTGGTGA	TCACCAGA	GAGTTGCG	GAGTTGCG	GAGTTGCG
TCTGGTTA	TCTGGTTA	TAACCAGA	GAGTTGCT	GAGTTGCT	GAGTTGCT
TCTGTAAC	TCTGTAAC	GTTACAGA	GATAACAA	GATAACAA	GATAACAA
TCTGTAAG	TCTGTAAG	CTTACAGA	GATAACAG	GATAACAG	GATAACAG
TCTGTAAT	TCTGTAAT	ATTACAGA	GATAACCA	GATAACCA	GATAACCA
TCTGTATG	TCTGTATG	CATACAGA	GATAACCT	GATAACCT	GATAACCT
TCTGTATT	TCTGTATT	AATACAGA	GATAACGG	GATAACGG	GATAACGG
TCTGTGAA	TCTGTGAA	TTCACAGA	GATAACTG	GATAACTG	GATAACTG
TCTGTGAC	TCTGTGAC	GTCACAGA	GATAACTT	GATAACTT	GATAACTT
TCTGTGAG	TCTGTGAG	CTCACAGA	GATAAGCA	GATAAGCA	GATAAGCA
TCTGTGAT	TCTGTGAT	ATCACAGA	GATAAGCG	GATAAGCG	GATAAGCG
TCTGTGGA	TCTGTGGA	TCCACAGA	GATAATCG	GATAATCG	GATAATCG
TCTGTTAC	TCTGTTAC	GTAACAGA	GATAATCT	GATAATCT	GATAATCT
TCTGTTAG	TCTGTTAG	CTAACAGA	GATACCAA	GATACCAA	GATACCAA
TCTGTTAT	TCTGTTAT	ATAACAGA	GATACCAG	GATACCAG	GATACCAG
TCTGTTCA	TCTGTTCA	TGAACAGA	GATACCAT	GATACCAT	GATACCAT
TCTGTTGA	TCTGTTGA	TCAACAGA	GATACCGT	GATACCGT	GATACCGT
TGAACAGC	TGAACAGC	GCTGTTCA	GATACCTG	GATACCTG	GATACCTG
TGAACATA	TGAACATA	TATGTTCA	GATACCTT	GATACCTT	GATACCTT
TGAACCAC	TGAACCAC	GTGGTTCA	GATACGAA	GATACGAA	GATACGAA
TGAACCTA	TGAACCTA	TAGGTTCA	GATACGAT	GATACGAT	GATACGAT
TGAACGCC	TGAACGCC	GGCGTTCA	GATACGCA	GATACGCA	GATACGCA
TGAACGGC	TGAACGGC	GCCGTTCA	GATACGCT	GATACGCT	GATACGCT
TGAACTAC	TGAACTAC	GTAGTTCA	GATACGGA	GATACGGA	GATACGGA
TGAACTCC	TGAACTCC	GGAGTTCA	GATACGGT	GATACGGT	GATACGGT
TGAACTGC	TGAACTGC	GCAGTTCA	GATACTAA	GATACTAA	GATACTAA
TGAAGAAC	TGAAGAAC	GTTCTTCA	GATACTAT	GATACTAT	GATACTAT
TGAAGACC	TGAAGACC	GGTCTTCA	GATACTCA	GATACTCA	GATACTCA
TGAAGCAC	TGAAGCAC	GTGCTTCA	GATACTCG	GATACTCG	GATACTCG
TGAAGGAC	TGAAGGAC	GTCCTTCA	GATACTCT	GATACTCT	GATACTCT
TGAAGTCC	TGAAGTCC	GGACTTCA	GATACTGA	GATACTGA	GATACTGA
TGAAGTGC	TGAAGTGC	GCACTTCA	GATACTGG	GATACTGG	GATACTGG
TGAATAAC	TGAATAAC	GTTATTCA	GATACTGT	GATACTGT	GATACTGT
TGAATACC	TGAATACC	GGTATTCA	GATACTTG	GATACTTG	GATACTTG
TGAATAGC	TGAATAGC	GCTATTCA	GATAGCAA	GATAGCAA	GATAGCAA
TGAATCAA	TGAATCAA	TTGATTCA	GATAGCAG	GATAGCAG	GATAGCAG
TGAATCAC	TGAATCAC	GTGATTCA	GATAGCAT	GATAGCAT	GATAGCAT
TGAATCCA	TGAATCCA	TGGATTCA	GATAGCCA	GATAGCCA	GATAGCCA
TGAATCCG	TGAATCCG	CGGATTCA	GATAGCCG	GATAGCCG	GATAGCCG
TGAATCCT	TGAATCCT	AGGATTCA	GATAGCCT	GATAGCCT	GATAGCCT
TGAATCGC	TGAATCGC	GCGATTCA	GATAGCGG	GATAGCGG	GATAGCGG
TGAATCGT	TGAATCGT	ACGATTCA	GATAGCGT	GATAGCGT	GATAGCGT
TGAATCTA	TGAATCTA	TAGATTCA	GATAGGCA	GATAGGCA	GATAGGCA
TGAATCTT	TGAATCTT	AAGATTCA	GATAGGCG	GATAGGCG	GATAGGCG
TGAATGAC	TGAATGAC	GTCATTCA	GATAGGCT	GATAGGCT	GATAGGCT
TGAATGCC	TGAATGCC	GGCATTCA	GATGAACA	GATGAACA	GATGAACA
TGAATGCG	TGAATGCG	CGCATTCA	GATGAACG	GATGAACG	GATGAACG
TGAATGCT	TGAATGCT	AGCATTCA	GATGAACT	GATGAACT	GATGAACT
TGAATGGC	TGAATGGC	GCCATTCA	GATGACAA	GATGACAA	GATGACAA
TGAGAACC	TGAGAACC	GGTTCTCA	GATGACAG	GATGACAG	GATGACAG
TGAGAAGC	TGAGAAGC	GCTTCTCA	GATGACCA	GATGACCA	GATGACCA
TGAGACAC	TGAGACAC	GTGTCTCA	GATGACCT	GATGACCT	GATGACCT
TGAGACTA	TGAGACTA	TAGTCTCA	GATGACGG	GATGACGG	GATGACGG
TGAGACTT	TGAGACTT	AAGTCTCA	GATGACTG	GATGACTG	GATGACTG
TGAGAGAC	TGAGAGAC	GTCTCTCA	GATGACTT	GATGACTT	GATGACTT
TGAGAGCC	TGAGAGCC	GGCTCTCA	GATGAGCA	GATGAGCA	GATGAGCA
TGAGAGGC	TGAGAGGC	GCCTCTCA	GATGAGCG	GATGAGCG	GATGAGCG
TGAGATAC	TGAGATAC	GTATCTCA	GATGCGAA	GATGCGAA	GATGCGAA
TGAGATGC	TGAGATGC	GCATCTCA	GATGCGAG	GATGCGAG	GATGCGAG
TGAGCAAC	TGAGCAAC	GTTGCTCA	GATGCGAT	GATGCGAT	GATGCGAT
TGAGCAAG	TGAGCAAG	CTTGCTCA	GATGCGGA	GATGCGGA	GATGCGGA
TGAGCATA	TGAGCATA	TATGCTCA	GATGCGGT	GATGCGGT	GATGCGGT
TGAGCCAA	TGAGCCAA	TTGGCTCA	GATGCGTG	GATGCGTG	GATGCGTG
TGAGCCAC	TGAGCCAC	GTGGCTCA	GATGCGTT	GATGCGTT	GATGCGTT
TGAGCCAG	TGAGCCAG	CTGGCTCA	GATGCTAA	GATGCTAA	GATGCTAA
TGAGCCAT	TGAGCCAT	ATGGCTCA	GATGCTAT	GATGCTAT	GATGCTAT
TGAGCCTA	TGAGCCTA	TAGGCTCA	GATGCTCA	GATGCTCA	GATGCTCA
TGAGCCTT	TGAGCCTT	AAGGCTCA	GATGCTCG	GATGCTCG	GATGCTCG
TGAGCGAC	TGAGCGAC	GTCGCTCA	GATGCTCT	GATGCTCT	GATGCTCT
TGAGGAAC	TGAGGAAC	GTTCCTCA	GATGCTGA	GATGCTGA	GATGCTGA
TGAGGCAC	TGAGGCAC	GTGCCTCA	GATGCTGG	GATGCTGG	GATGCTGG
TGAGGCTA	TGAGGCTA	TAGCCTCA	GATGCTGT	GATGCTGT	GATGCTGT
TGAGGCTT	TGAGGCTT	AAGCCTCA	GATGGACA	GATGGACA	GATGGACA
TGAGGTGC	TGAGGTGC	GCACCTCA	GATGGACG	GATGGACG	GATGGACG
TGAGTAGC	TGAGTAGC	GCTACTCA	GATGGACT	GATGGACT	GATGGACT
TGAGTCAA	TGAGTCAA	TTGACTCA	GATGGCAA	GATGGCAA	GATGGCAA
TGAGTCCA	TGAGTCCA	TGGACTCA	GATGGCAG	GATGGCAG	GATGGCAG
TGAGTCCG	TGAGTCCG	CGGACTCA	GATGGCAT	GATGGCAT	GATGGCAT
TGAGTCCT	TGAGTCCT	AGGACTCA	GATGGCGG	GATGGCGG	GATGGCGG
TGAGTCTA	TGAGTCTA	TAGACTCA	GATGGCGT	GATGGCGT	GATGGCGT
TGAGTCTT	TGAGTCTT	AAGACTCA	GATGGCTG	GATGGCTG	GATGGCTG
TGAGTTCC	TGAGTTCC	GGAACTCA	GATGGTCA	GATGGTCA	GATGGTCA
TGAGTTCT	TGAGTTCT	AGAACTCA	GATGGTCG	GATGGTCG	GATGGTCG
TGAGTTGC	TGAGTTGC	GCAACTCA	GATGGTCT	GATGGTCT	GATGGTCT
TGATAACC	TGATAACC	GGTTATCA	GATGTCAA	GATGTCAA	GATGTCAA
TGATAAGC	TGATAAGC	GCTTATCA	GATGTCAG	GATGTCAG	GATGTCAG
TGATAGAC	TGATAGAC	GTCTATCA	GATGTCAT	GATGTCAT	GATGTCAT
TGATAGCC	TGATAGCC	GGCTATCA	GATGTCCA	GATGTCCA	GATGTCCA
TGATAGGC	TGATAGGC	GCCTATCA	GATGTCCG	GATGTCCG	GATGTCCG
TGATGAAC	TGATGAAC	GTTCATCA	GATGTCCT	GATGTCCT	GATGTCCT
TGATGACC	TGATGACC	GGTCATCA	GATGTCGG	GATGTCGG	GATGTCGG
TGATGCCT	TGATGCCT	AGGCATCA	GATGTCGT	GATGTCGT	GATGTCGT
TGATGCTA	TGATGCTA	TAGCATCA	GATGTGCG	GATGTGCG	GATGTGCG
TGATGCTT	TGATGCTT	AAGCATCA	GATGTGCT	GATGTGCT	GATGTGCT
TGATGGAC	TGATGGAC	GTCCATCA	GATGTTCA	GATGTTCA	GATGTTCA
TGATGTCC	TGATGTCC	GGACATCA	GATGTTCG	GATGTTCG	GATGTTCG
TGATGTGC	TGATGTGC	GCACATCA	GATTACAA	GATTACAA	GATTACAA
TGATTAGC	TGATTAGC	GCTAATCA	GATTACAG	GATTACAG	GATTACAG
TGATTCAC	TGATTCAC	GTGAATCA	GATTACCA	GATTACCA	GATTACCA
TGATTCGC	TGATTCGC	GCGAATCA	GATTACCT	GATTACCT	GATTACCT
TGATTCTA	TGATTCTA	TAGAATCA	GATTACGG	GATTACGG	GATTACGG
TGATTGAC	TGATTGAC	GTCAATCA	GATTACTG	GATTACTG	GATTACTG
TGATTGCC	TGATTGCC	GGCAATCA	GATTACTT	GATTACTT	GATTACTT
TGATTGGC	TGATTGGC	GCCAATCA	GATTATCG	GATTATCG	GATTATCG
TGCGAACC	TGCGAACC	GGTTCGCA	GATTATCT	GATTATCT	GATTATCT
TGCGAAGC	TGCGAAGC	GCTTCGCA	GATTCAAG	GATTCAAG	GATTCAAG
TGCGAATA	TGCGAATA	TATTCGCA	GATTCAAT	GATTCAAT	GATTCAAT
TGCGACAC	TGCGACAC	GTGTCGCA	GATTCACA	GATTCACA	GATTCACA
TGCGACAT	TGCGACAT	ATGTCGCA	GATTCACG	GATTCACG	GATTCACG
TGCGACTA	TGCGACTA	TAGTCGCA	GATTCACT	GATTCACT	GATTCACT
TGCGAGAA	TGCGAGAA	TTCTCGCA	GATTCAGA	GATTCAGA	GATTCAGA
TGCGAGAG	TGCGAGAG	CTCTCGCA	GATTCAGG	GATTCAGG	GATTCAGG
TGCGAGAT	TGCGAGAT	ATCTCGCA	GATTCAGT	GATTCAGT	GATTCAGT
TGCGAGCA	TGCGAGCA	TGCTCGCA	GATTCCAA	GATTCCAA	GATTCCAA
TGCGAGCG	TGCGAGCG	CGCTCGCA	GATTCCAG	GATTCCAG	GATTCCAG
TGCGATAC	TGCGATAC	GTATCGCA	GATTCCAT	GATTCCAT	GATTCCAT
TGCGATGC	TGCGATGC	GCATCGCA	GATTCCGT	GATTCCGT	GATTCCGT
TGCGGAAC	TGCGGAAC	GTTCCGCA	GATTCCTG	GATTCCTG	GATTCCTG
TGCGGAAG	TGCGGAAG	CTTCCGCA	GATTCCTT	GATTCCTT	GATTCCTT
TGCGGACC	TGCGGACC	GGTCCGCA	GATTCGCA	GATTCGCA	GATTCGCA
TGCGTAAC	TGCGTAAC	GTTACGCA	GATTCGCT	GATTCGCT	GATTCGCT
TGCGTAGC	TGCGTAGC	GCTACGCA	GATTCGGA	GATTCGGA	GATTCGGA
TGCGTAGT	TGCGTAGT	ACTACGCA	GATTCGGT	GATTCGGT	GATTCGGT
TGCGTCAC	TGCGTCAC	GTGACGCA	GATTCGTG	GATTCGTG	GATTCGTG
TGCGTCTA	TGCGTCTA	TAGACGCA	GATTCGTT	GATTCGTT	GATTCGTT
TGCGTGAC	TGCGTGAC	GTCACGCA	GATTCTAT	GATTCTAT	GATTCTAT
TGCGTTAC	TGCGTTAC	GTAACGCA	GATTCTCA	GATTCTCA	GATTCTCA
TGCTAACC	TGCTAACC	GGTTAGCA	GATTCTTG	GATTCTTG	GATTCTTG
TGCTAAGC	TGCTAAGC	GCTTAGCA	GATTGACA	GATTGACA	GATTGACA
TGCTAAGT	TGCTAAGT	ACTTAGCA	GATTGACG	GATTGACG	GATTGACG
TGCTAATA	TGCTAATA	TATTAGCA	GATTGACT	GATTGACT	GATTGACT
TGCTAATG	TGCTAATG	CATTAGCA	GATTGCCA	GATTGCCA	GATTGCCA
TGCTACAT	TGCTACAT	ATGTAGCA	GATTGCCT	GATTGCCT	GATTGCCT
TGCTACTA	TGCTACTA	TAGTAGCA	GATTGCGG	GATTGCGG	GATTGCGG
TGCTATCC	TGCTATCC	GGATAGCA	GATTGCGT	GATTGCGT	GATTGCGT
TGCTATGC	TGCTATGC	GCATAGCA	GATTGCTG	GATTGCTG	GATTGCTG
TGCTATTA	TGCTATTA	TAATAGCA	GATTGGCA	GATTGGCA	GATTGGCA
TGCTCAAC	TGCTCAAC	GTTGAGCA	GATTGGCG	GATTGGCG	GATTGGCG
TGCTCAAG	TGCTCAAG	CTTGAGCA	GATTGGCT	GATTGGCT	GATTGGCT
TGCTCAGC	TGCTCAGC	GCTGAGCA	GATTGTCA	GATTGTCA	GATTGTCA
TGCTCATA	TGCTCATA	TATGAGCA	GATTGTCG	GATTGTCG	GATTGTCG
TGCTCCAC	TGCTCCAC	GTGGAGCA	GCAACAAT	GCAACAAT	GCAACAAT
TGCTCCTA	TGCTCCTA	TAGGAGCA	GCAACACT	GCAACACT	GCAACACT
TGCTCTAA	TGCTCTAA	TTAGAGCA	GCAACAGT	GCAACAGT	GCAACAGT
TGCTCTAC	TGCTCTAC	GTAGAGCA	GCAACATT	GCAACATT	GCAACATT
TGCTGAAC	TGCTGAAC	GTTCAGCA	GCAACCAT	GCAACCAT	GCAACCAT
TGCTGAAG	TGCTGAAG	CTTCAGCA	GCAACCGT	GCAACCGT	GCAACCGT
TGCTGGAC	TGCTGGAC	GTCCAGCA	GCAACCTG	GCAACCTG	GCAACCTG
TGCTGTAT	TGCTGTAT	ATACAGCA	GCAACCTT	GCAACCTT	GCAACCTT
TGCTGTTA	TGCTGTTA	TAACAGCA	GCAACGAT	GCAACGAT	GCAACGAT
TGCTTACG	TGCTTACG	CGTAAGCA	GCAACGCT	GCAACGCT	GCAACGCT
TGCTTACT	TGCTTACT	AGTAAGCA	GCAACGGT	GCAACGGT	GCAACGGT
TGCTTAGC	TGCTTAGC	GCTAAGCA	GCAACTAA	GCAACTAA	GCAACTAA
TGCTTAGT	TGCTTAGT	ACTAAGCA	GCAACTAT	GCAACTAT	GCAACTAT
TGCTTCAA	TGCTTCAA	TTGAAGCA	GCAACTCA	GCAACTCA	GCAACTCA
TGCTTCAC	TGCTTCAC	GTGAAGCA	GCAACTCT	GCAACTCT	GCAACTCT
TGCTTCAG	TGCTTCAG	CTGAAGCA	GCAACTGA	GCAACTGA	GCAACTGA
TGCTTCCA	TGCTTCCA	TGGAAGCA	GCAACTGG	GCAACTGG	GCAACTGG
TGCTTCTA	TGCTTCTA	TAGAAGCA	GCAACTGT	GCAACTGT	GCAACTGT
TGCTTGAA	TGCTTGAA	TTCAAGCA	GCAACTTG	GCAACTTG	GCAACTTG
TGCTTGAC	TGCTTGAC	GTCAAGCA	GCAAGAAT	GCAAGAAT	GCAAGAAT
TGCTTGAG	TGCTTGAG	CTCAAGCA	GCAAGAGT	GCAAGAGT	GCAAGAGT
TGCTTGAT	TGCTTGAT	ATCAAGCA	GCAAGATG	GCAAGATG	GCAAGATG
TGCTTGGA	TGCTTGGA	TCCAAGCA	GCAAGATT	GCAAGATT	GCAAGATT
TGGAACAC	TGGAACAC	GTGTTCCA	GCAAGCAT	GCAAGCAT	GCAAGCAT
TGGAACAT	TGGAACAT	ATGTTCCA	GCAAGCCT	GCAAGCCT	GCAAGCCT
TGGAACCG	TGGAACCG	CGGTTCCA	GCAAGCGT	GCAAGCGT	GCAAGCGT
TGGAACTA	TGGAACTA	TAGTTCCA	GCAAGGAT	GCAAGGAT	GCAAGGAT
TGGAAGAC	TGGAAGAC	GTCTTCCA	GCAAGGCT	GCAAGGCT	GCAAGGCT
TGGAAGCC	TGGAAGCC	GGCTTCCA	GCAAGGTG	GCAAGGTG	GCAAGGTG
TGGAAGGC	TGGAAGGC	GCCTTCCA	GCAAGGTT	GCAAGGTT	GCAAGGTT
TGGAATAC	TGGAATAC	GTATTCCA	GCAAGTAA	GCAAGTAA	GCAAGTAA
TGGAATCC	TGGAATCC	GGATTCCA	GCAAGTAG	GCAAGTAG	GCAAGTAG
TGGAATCT	TGGAATCT	AGATTCCA	GCAAGTCA	GCAAGTCA	GCAAGTCA
TGGAATGC	TGGAATGC	GCATTCCA	GCAAGTCG	GCAAGTCG	GCAAGTCG
TGGACAAC	TGGACAAC	GTTGTCCA	GCAAGTCT	GCAAGTCT	GCAAGTCT
TGGACAAG	TGGACAAG	CTTGTCCA	GCAAGTGA	GCAAGTGA	GCAAGTGA
TGGACAAT	TGGACAAT	ATTGTCCA	GCAAGTGG	GCAAGTGG	GCAAGTGG
TGGACACT	TGGACACT	AGTGTCCA	GCAAGTGT	GCAAGTGT	GCAAGTGT
TGGACAGC	TGGACAGC	GCTGTCCA	GCAAGTTG	GCAAGTTG	GCAAGTTG
TGGACAGT	TGGACAGT	ACTGTCCA	GCAATAAG	GCAATAAG	GCAATAAG
TGGACATA	TGGACATA	TATGTCCA	GCAATAAT	GCAATAAT	GCAATAAT
TGGACATT	TGGACATT	AATGTCCA	GCAATACG	GCAATACG	GCAATACG
TGGACCAA	TGGACCAA	TTGGTCCA	GCAATACT	GCAATACT	GCAATACT
TGGACCAC	TGGACCAC	GTGGTCCA	GCAATAGA	GCAATAGA	GCAATAGA
TGGACCTA	TGGACCTA	TAGGTCCA	GCAATAGG	GCAATAGG	GCAATAGG
TGGACGGC	TGGACGGC	GCCGTCCA	GCAATAGT	GCAATAGT	GCAATAGT
TGGACTAA	TGGACTAA	TTAGTCCA	GCAATCAA	GCAATCAA	GCAATCAA
TGGACTAC	TGGACTAC	GTAGTCCA	GCAATCAG	GCAATCAG	GCAATCAG
TGGACTCA	TGGACTCA	TGAGTCCA	GCAATCAT	GCAATCAT	GCAATCAT
TGGACTCC	TGGACTCC	GGAGTCCA	GCAATCCA	GCAATCCA	GCAATCCA
TGGACTGA	TGGACTGA	TCAGTCCA	GCAATCCG	GCAATCCG	GCAATCCG
TGGACTGC	TGGACTGC	GCAGTCCA	GCAATCCT	GCAATCCT	GCAATCCT
TGGAGAAC	TGGAGAAC	GTTCTCCA	GCAATCGG	GCAATCGG	GCAATCGG
TGGAGACC	TGGAGACC	GGTCTCCA	GCAATCGT	GCAATCGT	GCAATCGT
TGGAGCAC	TGGAGCAC	GTGCTCCA	GCAATCTG	GCAATCTG	GCAATCTG
TGGAGCCA	TGGAGCCA	TGGCTCCA	GCAATCTT	GCAATCTT	GCAATCTT
TGGAGCCT	TGGAGCCT	AGGCTCCA	GCAATGAA	GCAATGAA	GCAATGAA
TGGAGGAC	TGGAGGAC	GTCCTCCA	GCAATGAG	GCAATGAG	GCAATGAG
TGGAGTCC	TGGAGTCC	GGACTCCA	GCAATGAT	GCAATGAT	GCAATGAT
TGGAGTGC	TGGAGTGC	GCACTCCA	GCAATGGA	GCAATGGA	GCAATGGA
TGGATAAC	TGGATAAC	GTTATCCA	GCAATGGT	GCAATGGT	GCAATGGT
TGGATACC	TGGATACC	GGTATCCA	GCAATGTG	GCAATGTG	GCAATGTG
TGGATAGC	TGGATAGC	GCTATCCA	GCAATGTT	GCAATGTT	GCAATGTT
TGGATGAC	TGGATGAC	GTCATCCA	GCACAACT	GCACAACT	GCACAACT
TGGATGCC	TGGATGCC	GGCATCCA	GCACAAGT	GCACAAGT	GCACAAGT
TGGATGCG	TGGATGCG	CGCATCCA	GCACAATG	GCACAATG	GCACAATG
TGGATGCT	TGGATGCT	AGCATCCA	GCACACCT	GCACACCT	GCACACCT
TGGATGGC	TGGATGGC	GCCATCCA	GCACACTG	GCACACTG	GCACACTG
TGGATTAC	TGGATTAC	GTAATCCA	GCACACTT	GCACACTT	GCACACTT
TGGATTCC	TGGATTCC	GGAATCCA	GCACAGAT	GCACAGAT	GCACAGAT
TGGATTCT	TGGATTCT	AGAATCCA	GCACAGGT	GCACAGGT	GCACAGGT
TGGATTGC	TGGATTGC	GCAATCCA	GCACAGTG	GCACAGTG	GCACAGTG
TGGCAACC	TGGCAACC	GGTTGCCA	GCACAGTT	GCACAGTT	GCACAGTT
TGGCAAGC	TGGCAAGC	GCTTGCCA	GCACCAAT	GCACCAAT	GCACCAAT
TGGCAAGT	TGGCAAGT	ACTTGCCA	GCACCACT	GCACCACT	GCACCACT
TGGCAATA	TGGCAATA	TATTGCCA	GCACCAGT	GCACCAGT	GCACCAGT
TGGCAATG	TGGCAATG	CATTGCCA	GCACCATT	GCACCATT	GCACCATT
TGGCAGAC	TGGCAGAC	GTCTGCCA	GCACCGAT	GCACCGAT	GCACCGAT
TGGCAGCC	TGGCAGCC	GGCTGCCA	GCACCGCT	GCACCGCT	GCACCGCT
TGGCAGGC	TGGCAGGC	GCCTGCCA	GCACCGTG	GCACCGTG	GCACCGTG
TGGCATAC	TGGCATAC	GTATGCCA	GCACCGTT	GCACCGTT	GCACCGTT
TGGCATCC	TGGCATCC	GGATGCCA	GCACCTAA	GCACCTAA	GCACCTAA
TGGCATTA	TGGCATTA	TAATGCCA	GCACCTAT	GCACCTAT	GCACCTAT
TGGCGAAC	TGGCGAAC	GTTCGCCA	GCACCTCA	GCACCTCA	GCACCTCA
TGGCGACC	TGGCGACC	GGTCGCCA	GCACCTCT	GCACCTCT	GCACCTCT
TGGCGGAC	TGGCGGAC	GTCCGCCA	GCACCTGA	GCACCTGA	GCACCTGA
TGGCGTTA	TGGCGTTA	TAACGCCA	GCACCTGG	GCACCTGG	GCACCTGG
TGGCTAAC	TGGCTAAC	GTTAGCCA	GCACCTTG	GCACCTTG	GCACCTTG
TGGCTAAG	TGGCTAAG	CTTAGCCA	GCACGCAT	GCACGCAT	GCACGCAT
TGGCTAAT	TGGCTAAT	ATTAGCCA	GCACGCCT	GCACGCCT	GCACGCCT
TGGCTACC	TGGCTACC	GGTAGCCA	GCACGCTG	GCACGCTG	GCACGCTG
TGGCTCAC	TGGCTCAC	GTGAGCCA	GCACGGAT	GCACGGAT	GCACGGAT
TGGCTCTA	TGGCTCTA	TAGAGCCA	GCACGGCT	GCACGGCT	GCACGGCT
TGGCTTAC	TGGCTTAC	GTAAGCCA	GCACGGTG	GCACGGTG	GCACGGTG
TGGCTTGA	TGGCTTGA	TCAAGCCA	GCACGGTT	GCACGGTT	GCACGGTT
TGGTAGCC	TGGTAGCC	GGCTACCA	GCACTAAG	GCACTAAG	GCACTAAG
TGGTAGGC	TGGTAGGC	GCCTACCA	GCACTACA	GCACTACA	GCACTACA
TGGTATGC	TGGTATGC	GCATACCA	GCACTACG	GCACTACG	GCACTACG
TGGTGAAC	TGGTGAAC	GTTCACCA	GCACTACT	GCACTACT	GCACTACT
TGGTGACC	TGGTGACC	GGTCACCA	GCACTATG	GCACTATG	GCACTATG
TGGTGCTA	TGGTGCTA	TAGCACCA	GCACTATT	GCACTATT	GCACTATT
TGGTTAGC	TGGTTAGC	GCTAACCA	GCACTCAA	GCACTCAA	GCACTCAA
TGGTTCAC	TGGTTCAC	GTGAACCA	GCACTCAG	GCACTCAG	GCACTCAG
TGGTTCTA	TGGTTCTA	TAGAACCA	GCACTCAT	GCACTCAT	GCACTCAT
TGGTTGAC	TGGTTGAC	GTCAACCA	GCACTCCA	GCACTCCA	GCACTCCA
TGTAGAAC	TGTAGAAC	GTTCTACA	GCACTCCT	GCACTCCT	GCACTCCT
TGTAGACC	TGTAGACC	GGTCTACA	GCACTCGG	GCACTCGG	GCACTCGG
TGTAGAGC	TGTAGAGC	GCTCTACA	GCACTCTG	GCACTCTG	GCACTCTG
TGTAGTTC	TGTAGTTC	GAACTACA	GCACTGAA	GCACTGAA	GCACTGAA
TGTGAACC	TGTGAACC	GGTTCACA	GCACTGAG	GCACTGAG	GCACTGAG
TGTGAAGC	TGTGAAGC	GCTTCACA	GCACTGAT	GCACTGAT	GCACTGAT
TGTGACAA	TGTGACAA	TTGTCACA	GCACTGCG	GCACTGCG	GCACTGCG
TGTGACAC	TGTGACAC	GTGTCACA	GCACTGGA	GCACTGGA	GCACTGGA
TGTGACAT	TGTGACAT	ATGTCACA	GCACTGGT	GCACTGGT	GCACTGGT
TGTGACCG	TGTGACCG	CGGTCACA	GCACTGTG	GCACTGTG	GCACTGTG
TGTGACTA	TGTGACTA	TAGTCACA	GCACTGTT	GCACTGTT	GCACTGTT
TGTGAGAC	TGTGAGAC	GTCTCACA	GCACTTCG	GCACTTCG	GCACTTCG
TGTGAGCC	TGTGAGCC	GGCTCACA	GCACTTGG	GCACTTGG	GCACTTGG
TGTGAGGC	TGTGAGGC	GCCTCACA	GCACTTGT	GCACTTGT	GCACTTGT
TGTGATAC	TGTGATAC	GTATCACA	GCAGAACT	GCAGAACT	GCAGAACT
TGTGATGC	TGTGATGC	GCATCACA	GCAGAAGT	GCAGAAGT	GCAGAAGT
TGTGCCAC	TGTGCCAC	GTGGCACA	GCAGAATG	GCAGAATG	GCAGAATG
TGTGCCTA	TGTGCCTA	TAGGCACA	GCAGACCT	GCAGACCT	GCAGACCT
TGTGCGAC	TGTGCGAC	GTCGCACA	GCAGACTG	GCAGACTG	GCAGACTG
TGTGCTAC	TGTGCTAC	GTAGCACA	GCAGACTT	GCAGACTT	GCAGACTT
TGTGGAAC	TGTGGAAC	GTTCCACA	GCAGAGAT	GCAGAGAT	GCAGAGAT
TGTGGACC	TGTGGACC	GGTCCACA	GCAGAGGT	GCAGAGGT	GCAGAGGT
TGTGGCAC	TGTGGCAC	GTGCCACA	GCAGAGTG	GCAGAGTG	GCAGAGTG
TGTGGCTA	TGTGGCTA	TAGCCACA	GCAGAGTT	GCAGAGTT	GCAGAGTT
TGTTACAA	TGTTACAA	TTGTAACA	GCAGATAA	GCAGATAA	GCAGATAA
TGTTACAT	TGTTACAT	ATGTAACA	GCAGATAG	GCAGATAG	GCAGATAG
TGTTACTA	TGTTACTA	TAGTAACA	GCAGATGA	GCAGATGA	GCAGATGA
TGTTAGAC	TGTTAGAC	GTCTAACA	GCAGATGG	GCAGATGG	GCAGATGG
TGTTAGCC	TGTTAGCC	GGCTAACA	GCAGATGT	GCAGATGT	GCAGATGT
TGTTAGGC	TGTTAGGC	GCCTAACA	GCAGATTG	GCAGATTG	GCAGATTG
TGTTATCC	TGTTATCC	GGATAACA	GCAGCAAT	GCAGCAAT	GCAGCAAT
TGTTATGC	TGTTATGC	GCATAACA	GCAGCACT	GCAGCACT	GCAGCACT
TGTTCAAC	TGTTCAAC	GTTGAACA	GCAGCAGT	GCAGCAGT	GCAGCAGT
TGTTCAAG	TGTTCAAG	CTTGAACA	GCAGCCAT	GCAGCCAT	GCAGCCAT
TGTTCAGC	TGTTCAGC	GCTGAACA	GCAGCCTG	GCAGCCTG	GCAGCCTG
TGTTCATA	TGTTCATA	TATGAACA	GCAGCCTT	GCAGCCTT	GCAGCCTT
TGTTCCAC	TGTTCCAC	GTGGAACA	GCAGCGAT	GCAGCGAT	GCAGCGAT
TGTTCCTA	TGTTCCTA	TAGGAACA	GCAGCGGT	GCAGCGGT	GCAGCGGT
TGTTCTAA	TGTTCTAA	TTAGAACA	GCAGCGTG	GCAGCGTG	GCAGCGTG
TGTTCTAC	TGTTCTAC	GTAGAACA	GCAGCGTT	GCAGCGTT	GCAGCGTT
TGTTGAAC	TGTTGAAC	GTTCAACA	GCAGGAAT	GCAGGAAT	GCAGGAAT
TGTTGACC	TGTTGACC	GGTCAACA	GCAGGACT	GCAGGACT	GCAGGACT
TGTTGCTA	TGTTGCTA	TAGCAACA	GCAGGAGT	GCAGGAGT	GCAGGAGT
TGTTGGAC	TGTTGGAC	GTCCAACA	GCAGGATG	GCAGGATG	GCAGGATG
TTACAAGC	TTACAAGC	GCTTGTAA	GCAGGATT	GCAGGATT	GCAGGATT
TTACAGAC	TTACAGAC	GTCTGTAA	GCAGGCAT	GCAGGCAT	GCAGGCAT
TTACAGCC	TTACAGCC	GGCTGTAA	GCAGGCGT	GCAGGCGT	GCAGGCGT
TTACAGGC	TTACAGGC	GCCTGTAA	GCAGGCTG	GCAGGCTG	GCAGGCTG
TTACGAAC	TTACGAAC	GTTCGTAA	GCAGGTAA	GCAGGTAA	GCAGGTAA
TTACGACC	TTACGACC	GGTCGTAA	GCAGGTAG	GCAGGTAG	GCAGGTAG
TTACGAGT	TTACGAGT	ACTCGTAA	GCAGGTCA	GCAGGTCA	GCAGGTCA
TTACGCAC	TTACGCAC	GTGCGTAA	GCAGGTCG	GCAGGTCG	GCAGGTCG
TTACGGAC	TTACGGAC	GTCCGTAA	GCAGGTCT	GCAGGTCT	GCAGGTCT
TTACTCCG	TTACTCCG	CGGAGTAA	GCAGGTGA	GCAGGTGA	GCAGGTGA
TTACTCGC	TTACTCGC	GCGAGTAA	GCAGGTGG	GCAGGTGG	GCAGGTGG
TTACTCGT	TTACTCGT	ACGAGTAA	GCAGGTGT	GCAGGTGT	GCAGGTGT
TTACTGCT	TTACTGCT	AGCAGTAA	GCAGGTTG	GCAGGTTG	GCAGGTTG
TTACTGGC	TTACTGGC	GCCAGTAA	GCAGTAAG	GCAGTAAG	GCAGTAAG
TTACTTGC	TTACTTGC	GCAAGTAA	GCAGTAAT	GCAGTAAT	GCAGTAAT
TTAGAACC	TTAGAACC	GGTTCTAA	GCAGTAGA	GCAGTAGA	GCAGTAGA
TTAGAACG	TTAGAACG	CGTTCTAA	GCAGTAGG	GCAGTAGG	GCAGTAGG
TTAGAACT	TTAGAACT	AGTTCTAA	GCAGTATT	GCAGTATT	GCAGTATT
TTAGAAGC	TTAGAAGC	GCTTCTAA	GCAGTCAA	GCAGTCAA	GCAGTCAA
TTAGACAA	TTAGACAA	TTGTCTAA	GCAGTCAG	GCAGTCAG	GCAGTCAG
TTAGACAG	TTAGACAG	CTGTCTAA	GCAGTCAT	GCAGTCAT	GCAGTCAT
TTAGACAT	TTAGACAT	ATGTCTAA	GCAGTCGG	GCAGTCGG	GCAGTCGG
TTAGACCA	TTAGACCA	TGGTCTAA	GCAGTCGT	GCAGTCGT	GCAGTCGT
TTAGACCG	TTAGACCG	CGGTCTAA	GCAGTGAA	GCAGTGAA	GCAGTGAA
TTAGACCT	TTAGACCT	AGGTCTAA	GCAGTGAG	GCAGTGAG	GCAGTGAG
TTAGACTA	TTAGACTA	TAGTCTAA	GCAGTGAT	GCAGTGAT	GCAGTGAT
TTAGACTT	TTAGACTT	AAGTCTAA	GCAGTGCG	GCAGTGCG	GCAGTGCG
TTAGAGAC	TTAGAGAC	GTCTCTAA	GCAGTGCT	GCAGTGCT	GCAGTGCT
TTAGAGCA	TTAGAGCA	TGCTCTAA	GCAGTGGA	GCAGTGGA	GCAGTGGA
TTAGAGCC	TTAGAGCC	GGCTCTAA	GCAGTGGT	GCAGTGGT	GCAGTGGT
TTAGAGCG	TTAGAGCG	CGCTCTAA	GCAGTGTG	GCAGTGTG	GCAGTGTG
TTAGAGGC	TTAGAGGC	GCCTCTAA	GCAGTGTT	GCAGTGTT	GCAGTGTT
TTAGCAAC	TTAGCAAC	GTTGCTAA	GCAGTTAG	GCAGTTAG	GCAGTTAG
TTAGCAGC	TTAGCAGC	GCTGCTAA	GCAGTTAT	GCAGTTAT	GCAGTTAT
TTAGCATA	TTAGCATA	TATGCTAA	GCAGTTCA	GCAGTTCA	GCAGTTCA
TTAGCCAC	TTAGCCAC	GTGGCTAA	GCAGTTCG	GCAGTTCG	GCAGTTCG
TTAGCCGC	TTAGCCGC	GCGGCTAA	GCAGTTGA	GCAGTTGA	GCAGTTGA
TTAGCCTA	TTAGCCTA	TAGGCTAA	GCAGTTGG	GCAGTTGG	GCAGTTGG
TTAGCGAC	TTAGCGAC	GTCGCTAA	GCAGTTGT	GCAGTTGT	GCAGTTGT
TTAGGAAC	TTAGGAAC	GTTCCTAA	GCGAACCT	GCGAACCT	GCGAACCT
TTAGGACC	TTAGGACC	GGTCCTAA	GCGAACTG	GCGAACTG	GCGAACTG
TTAGGCAC	TTAGGCAC	GTGCCTAA	GCGAACTT	GCGAACTT	GCGAACTT
TTAGGCTA	TTAGGCTA	TAGCCTAA	GCGAAGAT	GCGAAGAT	GCGAAGAT
TTAGGCTT	TTAGGCTT	AAGCCTAA	GCGAAGGT	GCGAAGGT	GCGAAGGT
TTAGGTCC	TTAGGTCC	GGACCTAA	GCGAAGTT	GCGAAGTT	GCGAAGTT
TTAGGTGC	TTAGGTGC	GCACCTAA	GCGAATAA	GCGAATAA	GCGAATAA
TTAGTAAC	TTAGTAAC	GTTACTAA	GCGAATAG	GCGAATAG	GCGAATAG
TTAGTAGC	TTAGTAGC	GCTACTAA	GCGAATCA	GCGAATCA	GCGAATCA
TTAGTCAA	TTAGTCAA	TTGACTAA	GCGAATCG	GCGAATCG	GCGAATCG
TTAGTCAC	TTAGTCAC	GTGACTAA	GCGAATCT	GCGAATCT	GCGAATCT
TTAGTCAG	TTAGTCAG	CTGACTAA	GCGAATGA	GCGAATGA	GCGAATGA
TTAGTCCA	TTAGTCCA	TGGACTAA	GCGAATGG	GCGAATGG	GCGAATGG
TTAGTCCG	TTAGTCCG	CGGACTAA	GCGAATGT	GCGAATGT	GCGAATGT
TTAGTCCT	TTAGTCCT	AGGACTAA	GCGACCAT	GCGACCAT	GCGACCAT
TTAGTCGT	TTAGTCGT	ACGACTAA	GCGACCGT	GCGACCGT	GCGACCGT
TTAGTCTA	TTAGTCTA	TAGACTAA	GCGACCTT	GCGACCTT	GCGACCTT
TTAGTCTT	TTAGTCTT	AAGACTAA	GCGACGAT	GCGACGAT	GCGACGAT
TTAGTTAC	TTAGTTAC	GTAACTAA	GCGACGCT	GCGACGCT	GCGACGCT
TTAGTTCC	TTAGTTCC	GGAACTAA	GCGACGGT	GCGACGGT	GCGACGGT
TTAGTTCT	TTAGTTCT	AGAACTAA	GCGACTAT	GCGACTAT	GCGACTAT
TTAGTTGC	TTAGTTGC	GCAACTAA	GCGACTCG	GCGACTCG	GCGACTCG
TTCAACCG	TTCAACCG	CGGTTGAA	GCGACTCT	GCGACTCT	GCGACTCT
TTCAAGAC	TTCAAGAC	GTCTTGAA	GCGACTGG	GCGACTGG	GCGACTGG
TTCAAGCC	TTCAAGCC	GGCTTGAA	GCGACTGT	GCGACTGT	GCGACTGT
TTCAAGGC	TTCAAGGC	GCCTTGAA	GCGACTTG	GCGACTTG	GCGACTTG
TTCAATGC	TTCAATGC	GCATTGAA	GCGAGGAT	GCGAGGAT	GCGAGGAT
TTCACAGC	TTCACAGC	GCTGTGAA	GCGAGGCT	GCGAGGCT	GCGAGGCT
TTCACGCC	TTCACGCC	GGCGTGAA	GCGAGGTG	GCGAGGTG	GCGAGGTG
TTCACGGC	TTCACGGC	GCCGTGAA	GCGAGGTT	GCGAGGTT	GCGAGGTT
TTCACTGC	TTCACTGC	GCAGTGAA	GCGAGTAA	GCGAGTAA	GCGAGTAA
TTCAGAAC	TTCAGAAC	GTTCTGAA	GCGAGTAG	GCGAGTAG	GCGAGTAG
TTCAGACC	TTCAGACC	GGTCTGAA	GCGAGTCA	GCGAGTCA	GCGAGTCA
TTCAGACT	TTCAGACT	AGTCTGAA	GCGAGTCG	GCGAGTCG	GCGAGTCG
TTCAGCAC	TTCAGCAC	GTGCTGAA	GCGAGTCT	GCGAGTCT	GCGAGTCT
TTCAGGAC	TTCAGGAC	GTCCTGAA	GCGAGTGA	GCGAGTGA	GCGAGTGA
TTCAGTAT	TTCAGTAT	ATACTGAA	GCGAGTGG	GCGAGTGG	GCGAGTGG
TTCAGTCC	TTCAGTCC	GGACTGAA	GCGAGTGT	GCGAGTGT	GCGAGTGT
TTCAGTGC	TTCAGTGC	GCACTGAA	GCGAGTTG	GCGAGTTG	GCGAGTTG
TTCAGTTA	TTCAGTTA	TAACTGAA	GCGATAAG	GCGATAAG	GCGATAAG
TTCATAGC	TTCATAGC	GCTATGAA	GCGATAAT	GCGATAAT	GCGATAAT
TTCATCGC	TTCATCGC	GCGATGAA	GCGATACG	GCGATACG	GCGATACG
TTCCAAGC	TTCCAAGC	GCTTGGAA	GCGATACT	GCGATACT	GCGATACT
TTCCACCG	TTCCACCG	CGGTGGAA	GCGATAGA	GCGATAGA	GCGATAGA
TTCCAGAC	TTCCAGAC	GTCTGGAA	GCGATAGG	GCGATAGG	GCGATAGG
TTCCAGCC	TTCCAGCC	GGCTGGAA	GCGATAGT	GCGATAGT	GCGATAGT
TTCCAGGC	TTCCAGGC	GCCTGGAA	GCGATGAA	GCGATGAA	GCGATGAA
TTCCGAAC	TTCCGAAC	GTTCGGAA	GCGATGAG	GCGATGAG	GCGATGAG
TTCCGAGT	TTCCGAGT	ACTCGGAA	GCGATGAT	GCGATGAT	GCGATGAT
TTCCGATG	TTCCGATG	CATCGGAA	GCGATGGA	GCGATGGA	GCGATGGA
TTCCGATT	TTCCGATT	AATCGGAA	GCGATGGT	GCGATGGT	GCGATGGT
TTCCGCAC	TTCCGCAC	GTGCGGAA	GCGATGTG	GCGATGTG	GCGATGTG
TTCCGCTA	TTCCGCTA	TAGCGGAA	GCGATGTT	GCGATGTT	GCGATGTT
TTCCGTCA	TTCCGTCA	TGACGGAA	GCGATTAT	GCGATTAT	GCGATTAT
TTCCGTTA	TTCCGTTA	TAACGGAA	GCGATTCA	GCGATTCA	GCGATTCA
TTCGCAAC	TTCGCAAC	GTTGCGAA	GCGATTCG	GCGATTCG	GCGATTCG
TTCGCAGC	TTCGCAGC	GCTGCGAA	GCGATTGA	GCGATTGA	GCGATTGA
TTCGCATA	TTCGCATA	TATGCGAA	GCGATTGG	GCGATTGG	GCGATTGG
TTCGCTAC	TTCGCTAC	GTAGCGAA	GCGATTGT	GCGATTGT	GCGATTGT
TTCGGAAC	TTCGGAAC	GTTCCGAA	GCGGAACT	GCGGAACT	GCGGAACT
TTCGGACC	TTCGGACC	GGTCCGAA	GCGGAATG	GCGGAATG	GCGGAATG
TTCGGCAC	TTCGGCAC	GTGCCGAA	GCGGACCT	GCGGACCT	GCGGACCT
TTCGGCTA	TTCGGCTA	TAGCCGAA	GCGGACTG	GCGGACTG	GCGGACTG
TTCGTAAC	TTCGTAAC	GTTACGAA	GCGGACTT	GCGGACTT	GCGGACTT
TTCGTAAG	TTCGTAAG	CTTACGAA	GCGGAGAT	GCGGAGAT	GCGGAGAT
TTCGTAAT	TTCGTAAT	ATTACGAA	GCGGAGGT	GCGGAGGT	GCGGAGGT
TTCGTAGC	TTCGTAGC	GCTACGAA	GCGGAGTG	GCGGAGTG	GCGGAGTG
TTCGTAGT	TTCGTAGT	ACTACGAA	GCGGAGTT	GCGGAGTT	GCGGAGTT
TTCGTCAC	TTCGTCAC	GTGACGAA	GCGGATAA	GCGGATAA	GCGGATAA
TTCGTCTA	TTCGTCTA	TAGACGAA	GCGGATAG	GCGGATAG	GCGGATAG
TTCGTGAC	TTCGTGAC	GTCACGAA	GCGGATGA	GCGGATGA	GCGGATGA
TTCGTTAC	TTCGTTAC	GTAACGAA	GCGGATGG	GCGGATGG	GCGGATGG
TTCTAACG	TTCTAACG	CGTTAGAA	GCGGATGT	GCGGATGT	GCGGATGT
TTCTAAGC	TTCTAAGC	GCTTAGAA	GCGGATTG	GCGGATTG	GCGGATTG
TTCTAAGT	TTCTAAGT	ACTTAGAA	GCGGCAAT	GCGGCAAT	GCGGCAAT
TTCTAATG	TTCTAATG	CATTAGAA	GCGGCACT	GCGGCACT	GCGGCACT
TTCTATGC	TTCTATGC	GCATAGAA	GCGGCAGT	GCGGCAGT	GCGGCAGT
TTCTCAGC	TTCTCAGC	GCTGAGAA	GCGGCGAT	GCGGCGAT	GCGGCGAT
TTCTCCAG	TTCTCCAG	CTGGAGAA	GCGGCTAA	GCGGCTAA	GCGGCTAA
TTCTGAAC	TTCTGAAC	GTTCAGAA	GCGGCTAT	GCGGCTAT	GCGGCTAT
TTCTGACC	TTCTGACC	GGTCAGAA	GCGGCTCA	GCGGCTCA	GCGGCTCA
TTCTGACT	TTCTGACT	AGTCAGAA	GCGGCTGA	GCGGCTGA	GCGGCTGA
TTCTGAGT	TTCTGAGT	ACTCAGAA	GCGGTAAG	GCGGTAAG	GCGGTAAG
TTCTGATG	TTCTGATG	CATCAGAA	GCGGTAAT	GCGGTAAT	GCGGTAAT
TTCTGATT	TTCTGATT	AATCAGAA	GCGGTAGA	GCGGTAGA	GCGGTAGA
TTCTGCTA	TTCTGCTA	TAGCAGAA	GCGGTAGG	GCGGTAGG	GCGGTAGG
TTCTGGAA	TTCTGGAA	TTCCAGAA	GCGGTATT	GCGGTATT	GCGGTATT
TTCTGGAC	TTCTGGAC	GTCCAGAA	GCGGTCAA	GCGGTCAA	GCGGTCAA
TTCTGGAG	TTCTGGAG	CTCCAGAA	GCGGTCAG	GCGGTCAG	GCGGTCAG
TTCTGGAT	TTCTGGAT	ATCCAGAA	GCGGTCAT	GCGGTCAT	GCGGTCAT
TTCTGGCA	TTCTGGCA	TGCCAGAA	GCGGTCCA	GCGGTCCA	GCGGTCCA
TTCTGTAA	TTCTGTAA	TTACAGAA	GCGGTGAA	GCGGTGAA	GCGGTGAA
TTCTGTAT	TTCTGTAT	ATACAGAA	GCGGTGAG	GCGGTGAG	GCGGTGAG
TTCTGTGA	TTCTGTGA	TCACAGAA	GCGGTGAT	GCGGTGAT	GCGGTGAT
TTCTGTTA	TTCTGTTA	TAACAGAA	GCGGTGGA	GCGGTGGA	GCGGTGGA
TTCTTCAG	TTCTTCAG	CTGAAGAA	GCGGTTAG	GCGGTTAG	GCGGTTAG
TTCTTGAC	TTCTTGAC	GTCAAGAA	GCGGTTAT	GCGGTTAT	GCGGTTAT
TTGAACAC	TTGAACAC	GTGTTCAA	GCGGTTCA	GCGGTTCA	GCGGTTCA
TTGAACAT	TTGAACAT	ATGTTCAA	GCGGTTGA	GCGGTTGA	GCGGTTGA
TTGAACCG	TTGAACCG	CGGTTCAA	GCGTAACA	GCGTAACA	GCGTAACA
TTGAACTA	TTGAACTA	TAGTTCAA	GCGTAACG	GCGTAACG	GCGTAACG
TTGAAGAC	TTGAAGAC	GTCTTCAA	GCGTAACT	GCGTAACT	GCGTAACT
TTGAAGCC	TTGAAGCC	GGCTTCAA	GCGTAAGA	GCGTAAGA	GCGTAAGA
TTGAAGGC	TTGAAGGC	GCCTTCAA	GCGTAAGG	GCGTAAGG	GCGTAAGG
TTGAATAC	TTGAATAC	GTATTCAA	GCGTAAGT	GCGTAAGT	GCGTAAGT
TTGAATCC	TTGAATCC	GGATTCAA	GCGTAATG	GCGTAATG	GCGTAATG
TTGAATCT	TTGAATCT	AGATTCAA	GCGTAGAA	GCGTAGAA	GCGTAGAA
TTGAATGC	TTGAATGC	GCATTCAA	GCGTAGAG	GCGTAGAG	GCGTAGAG
TTGACAAC	TTGACAAC	GTTGTCAA	GCGTAGAT	GCGTAGAT	GCGTAGAT
TTGACAAT	TTGACAAT	ATTGTCAA	GCGTAGCA	GCGTAGCA	GCGTAGCA
TTGACACT	TTGACACT	AGTGTCAA	GCGTAGCG	GCGTAGCG	GCGTAGCG
TTGACAGC	TTGACAGC	GCTGTCAA	GCGTAGGA	GCGTAGGA	GCGTAGGA
TTGACAGT	TTGACAGT	ACTGTCAA	GCGTAGGT	GCGTAGGT	GCGTAGGT
TTGACATA	TTGACATA	TATGTCAA	GCGTCAAG	GCGTCAAG	GCGTCAAG
TTGACATT	TTGACATT	AATGTCAA	GCGTCAAT	GCGTCAAT	GCGTCAAT
TTGACCAC	TTGACCAC	GTGGTCAA	GCGTCACA	GCGTCACA	GCGTCACA
TTGACCAG	TTGACCAG	CTGGTCAA	GCGTCACG	GCGTCACG	GCGTCACG
TTGACCTA	TTGACCTA	TAGGTCAA	GCGTCACT	GCGTCACT	GCGTCACT
TTGACTAA	TTGACTAA	TTAGTCAA	GCGTCAGA	GCGTCAGA	GCGTCAGA
TTGACTAC	TTGACTAC	GTAGTCAA	GCGTCAGG	GCGTCAGG	GCGTCAGG
TTGACTCA	TTGACTCA	TGAGTCAA	GCGTCAGT	GCGTCAGT	GCGTCAGT
TTGACTCC	TTGACTCC	GGAGTCAA	GCGTCATT	GCGTCATT	GCGTCATT
TTGACTGA	TTGACTGA	TCAGTCAA	GCGTCCAA	GCGTCCAA	GCGTCCAA
TTGACTGC	TTGACTGC	GCAGTCAA	GCGTCCAG	GCGTCCAG	GCGTCCAG
TTGAGAAC	TTGAGAAC	GTTCTCAA	GCGTCCAT	GCGTCCAT	GCGTCCAT
TTGAGACC	TTGAGACC	GGTCTCAA	GCGTCGGA	GCGTCGGA	GCGTCGGA
TTGAGCAC	TTGAGCAC	GTGCTCAA	GCGTGAAT	GCGTGAAT	GCGTGAAT
TTGAGCCA	TTGAGCCA	TGGCTCAA	GCGTGACA	GCGTGACA	GCGTGACA
TTGAGCCT	TTGAGCCT	AGGCTCAA	GCGTGACG	GCGTGACG	GCGTGACG
TTGAGGAC	TTGAGGAC	GTCCTCAA	GCGTGACT	GCGTGACT	GCGTGACT
TTGAGTCC	TTGAGTCC	GGACTCAA	GCGTGAGG	GCGTGAGG	GCGTGAGG
TTGAGTGC	TTGAGTGC	GCACTCAA	GCGTGAGT	GCGTGAGT	GCGTGAGT
TTGATAAC	TTGATAAC	GTTATCAA	GCGTGATG	GCGTGATG	GCGTGATG
TTGATACC	TTGATACC	GGTATCAA	GCGTGATT	GCGTGATT	GCGTGATT
TTGATAGC	TTGATAGC	GCTATCAA	GCGTGCCA	GCGTGCCA	GCGTGCCA
TTGATGAC	TTGATGAC	GTCATCAA	GCGTGGAA	GCGTGGAA	GCGTGGAA
TTGATGCC	TTGATGCC	GGCATCAA	GCGTGGAG	GCGTGGAG	GCGTGGAG
TTGATGCG	TTGATGCG	CGCATCAA	GCGTGGAT	GCGTGGAT	GCGTGGAT
TTGATGCT	TTGATGCT	AGCATCAA	GCGTGGCA	GCGTGGCA	GCGTGGCA
TTGATGGC	TTGATGGC	GCCATCAA	GCGTGTAA	GCGTGTAA	GCGTGTAA
TTGATTAC	TTGATTAC	GTAATCAA	GCGTGTAG	GCGTGTAG	GCGTGTAG
TTGATTCC	TTGATTCC	GGAATCAA	GCGTGTCA	GCGTGTCA	GCGTGTCA
TTGATTCT	TTGATTCT	AGAATCAA	GCGTGTGA	GCGTGTGA	GCGTGTGA
TTGATTGC	TTGATTGC	GCAATCAA	GCGTTACA	GCGTTACA	GCGTTACA
TTGCCAAC	TTGCCAAC	GTTGGCAA	GCGTTACG	GCGTTACG	GCGTTACG
TTGCCACG	TTGCCACG	CGTGGCAA	GCGTTACT	GCGTTACT	GCGTTACT
TTGCCAGC	TTGCCAGC	GCTGGCAA	GCGTTAGG	GCGTTAGG	GCGTTAGG
TTGCCATA	TTGCCATA	TATGGCAA	GCGTTAGT	GCGTTAGT	GCGTTAGT
TTGCCTAC	TTGCCTAC	GTAGGCAA	GCGTTATG	GCGTTATG	GCGTTATG
TTGCGAAC	TTGCGAAC	GTTCGCAA	GCGTTATT	GCGTTATT	GCGTTATT
TTGCGACC	TTGCGACC	GGTCGCAA	GCGTTCAA	GCGTTCAA	GCGTTCAA
TTGCGGAC	TTGCGGAC	GTCCGCAA	GCGTTCAG	GCGTTCAG	GCGTTCAG
TTGCGTTA	TTGCGTTA	TAACGCAA	GCGTTCAT	GCGTTCAT	GCGTTCAT
TTGCTAAC	TTGCTAAC	GTTAGCAA	GCGTTCCA	GCGTTCCA	GCGTTCCA
TTGCTAAT	TTGCTAAT	ATTAGCAA	GCGTTGAA	GCGTTGAA	GCGTTGAA
TTGCTACC	TTGCTACC	GGTAGCAA	GCGTTGAG	GCGTTGAG	GCGTTGAG
TTGCTCAC	TTGCTCAC	GTGAGCAA	GCGTTGAT	GCGTTGAT	GCGTTGAT
TTGCTCTA	TTGCTCTA	TAGAGCAA	GCGTTGGA	GCGTTGGA	GCGTTGGA
TTGCTTAC	TTGCTTAC	GTAAGCAA	GCTAACAA	GCTAACAA	GCTAACAA
TTGCTTAG	TTGCTTAG	CTAAGCAA	GCTAACAG	GCTAACAG	GCTAACAG
TTGCTTCA	TTGCTTCA	TGAAGCAA	GCTAACCA	GCTAACCA	GCTAACCA
TTGCTTGA	TTGCTTGA	TCAAGCAA	GCTAACCT	GCTAACCT	GCTAACCT
TTGGAACC	TTGGAACC	GGTTCCAA	GCTAACGG	GCTAACGG	GCTAACGG
TTGGAAGC	TTGGAAGC	GCTTCCAA	GCTAACTG	GCTAACTG	GCTAACTG
TTGGACAC	TTGGACAC	GTGTCCAA	GCTAACTT	GCTAACTT	GCTAACTT
TTGGACAT	TTGGACAT	ATGTCCAA	GCTAAGAA	GCTAAGAA	GCTAAGAA
TTGGACCG	TTGGACCG	CGGTCCAA	GCTAAGAG	GCTAAGAG	GCTAAGAG
TTGGACTA	TTGGACTA	TAGTCCAA	GCTAAGAT	GCTAAGAT	GCTAAGAT
TTGGAGAC	TTGGAGAC	GTCTCCAA	GCTAAGCG	GCTAAGCG	GCTAAGCG
TTGGAGCC	TTGGAGCC	GGCTCCAA	GCTAAGGA	GCTAAGGA	GCTAAGGA
TTGGAGGC	TTGGAGGC	GCCTCCAA	GCTAAGGT	GCTAAGGT	GCTAAGGT
TTGGATAC	TTGGATAC	GTATCCAA	GCTAAGTT	GCTAAGTT	GCTAAGTT
TTGGATGC	TTGGATGC	GCATCCAA	GCTACAAG	GCTACAAG	GCTACAAG
TTGGCAAC	TTGGCAAC	GTTGCCAA	GCTACAAT	GCTACAAT	GCTACAAT
TTGGCAGC	TTGGCAGC	GCTGCCAA	GCTACAGA	GCTACAGA	GCTACAGA
TTGGCATA	TTGGCATA	TATGCCAA	GCTACAGG	GCTACAGG	GCTACAGG
TTGGCGAC	TTGGCGAC	GTCGCCAA	GCTACAGT	GCTACAGT	GCTACAGT
TTGGCTAC	TTGGCTAC	GTAGCCAA	GCTACATT	GCTACATT	GCTACATT
TTGGTAGC	TTGGTAGC	GCTACCAA	GCTACCAA	GCTACCAA	GCTACCAA
TTGGTGAC	TTGGTGAC	GTCACCAA	GCTACCAG	GCTACCAG	GCTACCAG
TTGGTTAC	TTGGTTAC	GTAACCAA	GCTACCAT	GCTACCAT	GCTACCAT
TTGTAACC	TTGTAACC	GGTTACAA	GCTACCGT	GCTACCGT	GCTACCGT
TTGTAAGC	TTGTAAGC	GCTTACAA	GCTACCTG	GCTACCTG	GCTACCTG
TTGTATGC	TTGTATGC	GCATACAA	GCTACCTT	GCTACCTT	GCTACCTT
TTGTCAAC	TTGTCAAC	GTTGACAA	GCTACGAA	GCTACGAA	GCTACGAA
TTGTCAGC	TTGTCAGC	GCTGACAA	GCTACGAT	GCTACGAT	GCTACGAT
TTGTCATA	TTGTCATA	TATGACAA	GCTACGCA	GCTACGCA	GCTACGCA
TTGTCCAC	TTGTCCAC	GTGGACAA	GCTACGCT	GCTACGCT	GCTACGCT
TTGTCCTA	TTGTCCTA	TAGGACAA	GCTACGGA	GCTACGGA	GCTACGGA
TTGTGAAC	TTGTGAAC	GTTCACAA	GCTACGGT	GCTACGGT	GCTACGGT
TTGTGACC	TTGTGACC	GGTCACAA	GCTACTAA	GCTACTAA	GCTACTAA
TTGTGCTA	TTGTGCTA	TAGCACAA	GCTACTAT	GCTACTAT	GCTACTAT
TTGTGGAC	TTGTGGAC	GTCCACAA	GCTACTCA	GCTACTCA	GCTACTCA
TTGTTAGC	TTGTTAGC	GCTAACAA	GCTACTCG	GCTACTCG	GCTACTCG
TTGTTCAC	TTGTTCAC	GTGAACAA	GCTACTCT	GCTACTCT	GCTACTCT
TTGTTCTA	TTGTTCTA	TAGAACAA	GCTACTGA	GCTACTGA	GCTACTGA
TTGTTGAC	TTGTTGAC	GTCAACAA	GCTACTGG	GCTACTGG	GCTACTGG
			GCTACTGT	GCTACTGT	GCTACTGT
			GCTACTTG	GCTACTTG	GCTACTTG
			GCTATCAA	GCTATCAA	GCTATCAA
			GCTATCAG	GCTATCAG	GCTATCAG
			GCTATCAT	GCTATCAT	GCTATCAT
			GCTATCCA	GCTATCCA	GCTATCCA
			GCTATCCG	GCTATCCG	GCTATCCG
			GCTATCCT	GCTATCCT	GCTATCCT
			GCTATCGG	GCTATCGG	GCTATCGG
			GCTATCGT	GCTATCGT	GCTATCGT
			GCTATCTG	GCTATCTG	GCTATCTG
			GCTATCTT	GCTATCTT	GCTATCTT
			GCTATGAA	GCTATGAA	GCTATGAA
			GCTATGAG	GCTATGAG	GCTATGAG
			GCTATGAT	GCTATGAT	GCTATGAT
			GCTATGGA	GCTATGGA	GCTATGGA
			GCTATGGT	GCTATGGT	GCTATGGT
			GCTATGTG	GCTATGTG	GCTATGTG
			GCTATGTT	GCTATGTT	GCTATGTT
			GCTATTAT	GCTATTAT	GCTATTAT
			GCTATTCA	GCTATTCA	GCTATTCA
			GCTATTCG	GCTATTCG	GCTATTCG
			GCTATTGA	GCTATTGA	GCTATTGA
			GCTATTGG	GCTATTGG	GCTATTGG
			GCTATTGT	GCTATTGT	GCTATTGT
			GCTCAACA	GCTCAACA	GCTCAACA
			GCTCAACG	GCTCAACG	GCTCAACG
			GCTCAACT	GCTCAACT	GCTCAACT
			GCTCAAGA	GCTCAAGA	GCTCAAGA
			GCTCAAGG	GCTCAAGG	GCTCAAGG
			GCTCAATG	GCTCAATG	GCTCAATG
			GCTCACAA	GCTCACAA	GCTCACAA
			GCTCACAG	GCTCACAG	GCTCACAG
			GCTCACCA	GCTCACCA	GCTCACCA
			GCTCACCT	GCTCACCT	GCTCACCT
			GCTCACGG	GCTCACGG	GCTCACGG
			GCTCACTG	GCTCACTG	GCTCACTG
			GCTCACTT	GCTCACTT	GCTCACTT
			GCTCAGAA	GCTCAGAA	GCTCAGAA
			GCTCAGAG	GCTCAGAG	GCTCAGAG
			GCTCAGAT	GCTCAGAT	GCTCAGAT
			GCTCAGCG	GCTCAGCG	GCTCAGCG
			GCTCAGGA	GCTCAGGA	GCTCAGGA
			GCTCAGGT	GCTCAGGT	GCTCAGGT
			GCTCAGTG	GCTCAGTG	GCTCAGTG
			GCTCAGTT	GCTCAGTT	GCTCAGTT
			GCTCATAA	GCTCATAA	GCTCATAA
			GCTCATAG	GCTCATAG	GCTCATAG
			GCTCATCA	GCTCATCA	GCTCATCA
			GCTCATCG	GCTCATCG	GCTCATCG
			GCTCATTG	GCTCATTG	GCTCATTG
			GCTCCAAT	GCTCCAAT	GCTCCAAT
			GCTCCACA	GCTCCACA	GCTCCACA
			GCTCCACT	GCTCCACT	GCTCCACT
			GCTCCAGA	GCTCCAGA	GCTCCAGA
			GCTCCAGG	GCTCCAGG	GCTCCAGG
			GCTCCAGT	GCTCCAGT	GCTCCAGT
			GCTCCATT	GCTCCATT	GCTCCATT
			GCTCCTAA	GCTCCTAA	GCTCCTAA
			GCTCCTAT	GCTCCTAT	GCTCCTAT
			GCTCCTCA	GCTCCTCA	GCTCCTCA
			GCTCCTGA	GCTCCTGA	GCTCCTGA
			GCTCGCAA	GCTCGCAA	GCTCGCAA
			GCTCGCAG	GCTCGCAG	GCTCGCAG
			GCTCGCAT	GCTCGCAT	GCTCGCAT
			GCTCGCCA	GCTCGCCA	GCTCGCCA
			GCTCGGAA	GCTCGGAA	GCTCGGAA
			GCTCGGAG	GCTCGGAG	GCTCGGAG
			GCTCGGAT	GCTCGGAT	GCTCGGAT
			GCTCGGCA	GCTCGGCA	GCTCGGCA
			GCTCTACA	GCTCTACA	GCTCTACA
			GCTCTACG	GCTCTACG	GCTCTACG
			GCTCTACT	GCTCTACT	GCTCTACT
			GCTCTATG	GCTCTATG	GCTCTATG
			GCTCTATT	GCTCTATT	GCTCTATT
			GCTCTCAA	GCTCTCAA	GCTCTCAA
			GCTCTCAG	GCTCTCAG	GCTCTCAG
			GCTCTCAT	GCTCTCAT	GCTCTCAT
			GCTCTGAA	GCTCTGAA	GCTCTGAA
			GCTCTGAG	GCTCTGAG	GCTCTGAG
			GCTCTGAT	GCTCTGAT	GCTCTGAT
			GCTCTGGA	GCTCTGGA	GCTCTGGA
			GCTGAACA	GCTGAACA	GCTGAACA
			GCTGAACG	GCTGAACG	GCTGAACG
			GCTGAACT	GCTGAACT	GCTGAACT
			GCTGAAGA	GCTGAAGA	GCTGAAGA
			GCTGAAGG	GCTGAAGG	GCTGAAGG
			GCTGAATG	GCTGAATG	GCTGAATG
			GCTGACAA	GCTGACAA	GCTGACAA
			GCTGACAG	GCTGACAG	GCTGACAG
			GCTGACCA	GCTGACCA	GCTGACCA
			GCTGACCT	GCTGACCT	GCTGACCT
			GCTGACGG	GCTGACGG	GCTGACGG
			GCTGACTG	GCTGACTG	GCTGACTG
			GCTGACTT	GCTGACTT	GCTGACTT
			GCTGAGAA	GCTGAGAA	GCTGAGAA
			GCTGAGAG	GCTGAGAG	GCTGAGAG
			GCTGAGAT	GCTGAGAT	GCTGAGAT
			GCTGAGCG	GCTGAGCG	GCTGAGCG
			GCTGAGGA	GCTGAGGA	GCTGAGGA
			GCTGAGGT	GCTGAGGT	GCTGAGGT
			GCTGAGTG	GCTGAGTG	GCTGAGTG
			GCTGAGTT	GCTGAGTT	GCTGAGTT
			GCTGATAA	GCTGATAA	GCTGATAA
			GCTGATAG	GCTGATAG	GCTGATAG
			GCTGATGA	GCTGATGA	GCTGATGA
			GCTGATGG	GCTGATGG	GCTGATGG
			GCTGATGT	GCTGATGT	GCTGATGT
			GCTGATTG	GCTGATTG	GCTGATTG
			GCTGCCAA	GCTGCCAA	GCTGCCAA
			GCTGCCAG	GCTGCCAG	GCTGCCAG
			GCTGCCAT	GCTGCCAT	GCTGCCAT
			GCTGCGAA	GCTGCGAA	GCTGCGAA
			GCTGCGAG	GCTGCGAG	GCTGCGAG
			GCTGCGAT	GCTGCGAT	GCTGCGAT
			GCTGCGGA	GCTGCGGA	GCTGCGGA
			GCTGGAAT	GCTGGAAT	GCTGGAAT
			GCTGGACA	GCTGGACA	GCTGGACA
			GCTGGACG	GCTGGACG	GCTGGACG
			GCTGGACT	GCTGGACT	GCTGGACT
			GCTGGAGG	GCTGGAGG	GCTGGAGG
			GCTGGAGT	GCTGGAGT	GCTGGAGT
			GCTGGATG	GCTGGATG	GCTGGATG
			GCTGGATT	GCTGGATT	GCTGGATT
			GCTGGCAA	GCTGGCAA	GCTGGCAA
			GCTGGCAG	GCTGGCAG	GCTGGCAG
			GCTGGCAT	GCTGGCAT	GCTGGCAT
			GCTGGTAA	GCTGGTAA	GCTGGTAA
			GCTGGTAG	GCTGGTAG	GCTGGTAG
			GCTGGTCA	GCTGGTCA	GCTGGTCA
			GCTGGTGA	GCTGGTGA	GCTGGTGA
			GCTGTAAG	GCTGTAAG	GCTGTAAG
			GCTGTAAT	GCTGTAAT	GCTGTAAT
			GCTGTAGA	GCTGTAGA	GCTGTAGA
			GCTGTAGG	GCTGTAGG	GCTGTAGG
			GCTGTATT	GCTGTATT	GCTGTATT
			GCTGTGAA	GCTGTGAA	GCTGTGAA
			GCTGTGAG	GCTGTGAG	GCTGTGAG
			GCTGTGAT	GCTGTGAT	GCTGTGAT
			GCTGTGGA	GCTGTGGA	GCTGTGGA
			GCTGTTAG	GCTGTTAG	GCTGTTAG
			GCTGTTAT	GCTGTTAT	GCTGTTAT
			GCTGTTCA	GCTGTTCA	GCTGTTCA
			GCTGTTGA	GCTGTTGA	GCTGTTGA
			GGAACAAT	GGAACAAT	GGAACAAT
			GGAACACT	GGAACACT	GGAACACT
			GGAACAGT	GGAACAGT	GGAACAGT
			GGAACATT	GGAACATT	GGAACATT
			GGAACCAT	GGAACCAT	GGAACCAT
			GGAACCGT	GGAACCGT	GGAACCGT
			GGAACCTG	GGAACCTG	GGAACCTG
			GGAACCTT	GGAACCTT	GGAACCTT
			GGAACGAT	GGAACGAT	GGAACGAT
			GGAACGCT	GGAACGCT	GGAACGCT
			GGAACGGT	GGAACGGT	GGAACGGT
			GGAACTAA	GGAACTAA	GGAACTAA
			GGAACTAT	GGAACTAT	GGAACTAT
			GGAACTCA	GGAACTCA	GGAACTCA
			GGAACTCG	GGAACTCG	GGAACTCG
			GGAACTCT	GGAACTCT	GGAACTCT
			GGAACTGA	GGAACTGA	GGAACTGA
			GGAACTGG	GGAACTGG	GGAACTGG
			GGAACTGT	GGAACTGT	GGAACTGT
			GGAACTTG	GGAACTTG	GGAACTTG
			GGAAGCAT	GGAAGCAT	GGAAGCAT
			GGAAGCCT	GGAAGCCT	GGAAGCCT
			GGAAGCGT	GGAAGCGT	GGAAGCGT
			GGAAGGCT	GGAAGGCT	GGAAGGCT
			GGAAGTCA	GGAAGTCA	GGAAGTCA
			GGAAGTCG	GGAAGTCG	GGAAGTCG
			GGAAGTCT	GGAAGTCT	GGAAGTCT
			GGAATACG	GGAATACG	GGAATACG
			GGAATACT	GGAATACT	GGAATACT
			GGAATCAA	GGAATCAA	GGAATCAA
			GGAATCAG	GGAATCAG	GGAATCAG
			GGAATCAT	GGAATCAT	GGAATCAT
			GGAATCCG	GGAATCCG	GGAATCCG
			GGAATCCT	GGAATCCT	GGAATCCT
			GGAATCGG	GGAATCGG	GGAATCGG
			GGAATCGT	GGAATCGT	GGAATCGT
			GGAATCTG	GGAATCTG	GGAATCTG
			GGAATCTT	GGAATCTT	GGAATCTT
			GGACAACT	GGACAACT	GGACAACT
			GGACAATG	GGACAATG	GGACAATG
			GGACACCT	GGACACCT	GGACACCT
			GGACACTG	GGACACTG	GGACACTG
			GGACACTT	GGACACTT	GGACACTT
			GGACAGAT	GGACAGAT	GGACAGAT
			GGACAGGT	GGACAGGT	GGACAGGT
			GGACAGTG	GGACAGTG	GGACAGTG
			GGACAGTT	GGACAGTT	GGACAGTT
			GGACATAA	GGACATAA	GGACATAA
			GGACATAG	GGACATAG	GGACATAG
			GGACATTG	GGACATTG	GGACATTG
			GGACCAAT	GGACCAAT	GGACCAAT
			GGACCACT	GGACCACT	GGACCACT
			GGACCAGT	GGACCAGT	GGACCAGT
			GGACCGAT	GGACCGAT	GGACCGAT
			GGACCGCT	GGACCGCT	GGACCGCT
			GGACCGTG	GGACCGTG	GGACCGTG
			GGACCGTT	GGACCGTT	GGACCGTT
			GGACCTAA	GGACCTAA	GGACCTAA
			GGACCTAT	GGACCTAT	GGACCTAT
			GGACCTCA	GGACCTCA	GGACCTCA
			GGACCTCG	GGACCTCG	GGACCTCG
			GGACCTCT	GGACCTCT	GGACCTCT
			GGACCTGA	GGACCTGA	GGACCTGA
			GGACCTGG	GGACCTGG	GGACCTGG
			GGACCTTG	GGACCTTG	GGACCTTG
			GGACGCAT	GGACGCAT	GGACGCAT
			GGACGCCT	GGACGCCT	GGACGCCT
			GGACGCTG	GGACGCTG	GGACGCTG
			GGACGGAT	GGACGGAT	GGACGGAT
			GGACGGCT	GGACGGCT	GGACGGCT
			GGACGGTG	GGACGGTG	GGACGGTG
			GGACGGTT	GGACGGTT	GGACGGTT
			GGACTACA	GGACTACA	GGACTACA
			GGACTACG	GGACTACG	GGACTACG
			GGACTACT	GGACTACT	GGACTACT
			GGACTATG	GGACTATG	GGACTATG
			GGACTATT	GGACTATT	GGACTATT
			GGACTCAA	GGACTCAA	GGACTCAA
			GGACTCAG	GGACTCAG	GGACTCAG
			GGACTCAT	GGACTCAT	GGACTCAT
			GGACTCCT	GGACTCCT	GGACTCCT
			GGACTCGG	GGACTCGG	GGACTCGG
			GGACTCTG	GGACTCTG	GGACTCTG
			GGACTGAA	GGACTGAA	GGACTGAA
			GGACTGAG	GGACTGAG	GGACTGAG
			GGACTGAT	GGACTGAT	GGACTGAT
			GGACTGCG	GGACTGCG	GGACTGCG
			GGACTGGA	GGACTGGA	GGACTGGA
			GGACTGGT	GGACTGGT	GGACTGGT
			GGACTGTG	GGACTGTG	GGACTGTG
			GGACTGTT	GGACTGTT	GGACTGTT
			GGACTTAG	GGACTTAG	GGACTTAG
			GGACTTCA	GGACTTCA	GGACTTCA
			GGACTTCG	GGACTTCG	GGACTTCG
			GGACTTGA	GGACTTGA	GGACTTGA
			GGACTTGG	GGACTTGG	GGACTTGG
			GGACTTGT	GGACTTGT	GGACTTGT
			GGAGAACT	GGAGAACT	GGAGAACT
			GGAGCAAT	GGAGCAAT	GGAGCAAT
			GGAGCACT	GGAGCACT	GGAGCACT
			GGAGCAGT	GGAGCAGT	GGAGCAGT
			GGAGCATT	GGAGCATT	GGAGCATT
			GGAGCGAT	GGAGCGAT	GGAGCGAT
			GGAGCGGT	GGAGCGGT	GGAGCGGT
			GGAGCGTG	GGAGCGTG	GGAGCGTG
			GGAGCGTT	GGAGCGTT	GGAGCGTT
			GGAGGACT	GGAGGACT	GGAGGACT
			GGAGGCAT	GGAGGCAT	GGAGGCAT
			GGAGGCGT	GGAGGCGT	GGAGGCGT
			GGAGGCTG	GGAGGCTG	GGAGGCTG
			GGAGGTCA	GGAGGTCA	GGAGGTCA
			GGAGGTCG	GGAGGTCG	GGAGGTCG
			GGAGGTCT	GGAGGTCT	GGAGGTCT
			GGAGTCAA	GGAGTCAA	GGAGTCAA
			GGAGTCAG	GGAGTCAG	GGAGTCAG
			GGAGTCAT	GGAGTCAT	GGAGTCAT
			GGAGTCGG	GGAGTCGG	GGAGTCGG
			GGAGTCGT	GGAGTCGT	GGAGTCGT
			GGAGTCTG	GGAGTCTG	GGAGTCTG
			GGAGTGCG	GGAGTGCG	GGAGTGCG
			GGAGTGCT	GGAGTGCT	GGAGTGCT
			GGAGTTCA	GGAGTTCA	GGAGTTCA
			GGAGTTCG	GGAGTTCG	GGAGTTCG
			GGATAACA	GGATAACA	GGATAACA
			GGATAACG	GGATAACG	GGATAACG
			GGATAACT	GGATAACT	GGATAACT
			GGATACCA	GGATACCA	GGATACCA
			GGATACCT	GGATACCT	GGATACCT
			GGATACGG	GGATACGG	GGATACGG
			GGATACTG	GGATACTG	GGATACTG
			GGATACTT	GGATACTT	GGATACTT
			GGATAGCA	GGATAGCA	GGATAGCA
			GGATAGCG	GGATAGCG	GGATAGCG
			GGATGACA	GGATGACA	GGATGACA
			GGATGACG	GGATGACG	GGATGACG
			GGATGACT	GGATGACT	GGATGACT
			GGATGCGG	GGATGCGG	GGATGCGG
			GGATGCGT	GGATGCGT	GGATGCGT
			GGATGCTG	GGATGCTG	GGATGCTG
			GGATGGCA	GGATGGCA	GGATGGCA
			GGATGGCG	GGATGGCG	GGATGGCG
			GGATGGCT	GGATGGCT	GGATGGCT
			GGATGTCA	GGATGTCA	GGATGTCA
			GGATGTCG	GGATGTCG	GGATGTCG
			GGATTACA	GGATTACA	GGATTACA
			GGATTACG	GGATTACG	GGATTACG
			GGATTACT	GGATTACT	GGATTACT
			GGATTCAA	GGATTCAA	GGATTCAA
			GGATTCAG	GGATTCAG	GGATTCAG
			GGATTCAT	GGATTCAT	GGATTCAT
			GGATTCCG	GGATTCCG	GGATTCCG
			GGATTCCT	GGATTCCT	GGATTCCT
			GGATTCGG	GGATTCGG	GGATTCGG
			GGATTCGT	GGATTCGT	GGATTCGT
			GGATTCTT	GGATTCTT	GGATTCTT
			GGATTGCG	GGATTGCG	GGATTGCG
			GGATTGCT	GGATTGCT	GGATTGCT
			GGCAACCT	GGCAACCT	GGCAACCT
			GGCAACTG	GGCAACTG	GGCAACTG
			GGCAACTT	GGCAACTT	GGCAACTT
			GGCAAGAT	GGCAAGAT	GGCAAGAT
			GGCAAGGT	GGCAAGGT	GGCAAGGT
			GGCAAGTT	GGCAAGTT	GGCAAGTT
			GGCAATAA	GGCAATAA	GGCAATAA
			GGCAATAG	GGCAATAG	GGCAATAG
			GGCAATCA	GGCAATCA	GGCAATCA
			GGCAATCG	GGCAATCG	GGCAATCG
			GGCAATCT	GGCAATCT	GGCAATCT
			GGCAATGA	GGCAATGA	GGCAATGA
			GGCAATGG	GGCAATGG	GGCAATGG
			GGCAATGT	GGCAATGT	GGCAATGT
			GGCACAAT	GGCACAAT	GGCACAAT
			GGCACACT	GGCACACT	GGCACACT
			GGCACAGT	GGCACAGT	GGCACAGT
			GGCACCAT	GGCACCAT	GGCACCAT
			GGCACCGT	GGCACCGT	GGCACCGT
			GGCACCTG	GGCACCTG	GGCACCTG
			GGCACCTT	GGCACCTT	GGCACCTT
			GGCACGCT	GGCACGCT	GGCACGCT
			GGCACGGT	GGCACGGT	GGCACGGT
			GGCACTAA	GGCACTAA	GGCACTAA
			GGCACTAT	GGCACTAT	GGCACTAT
			GGCACTCA	GGCACTCA	GGCACTCA
			GGCACTCG	GGCACTCG	GGCACTCG
			GGCACTCT	GGCACTCT	GGCACTCT
			GGCACTGA	GGCACTGA	GGCACTGA
			GGCACTGG	GGCACTGG	GGCACTGG
			GGCACTGT	GGCACTGT	GGCACTGT
			GGCACTTG	GGCACTTG	GGCACTTG
			GGCAGAAT	GGCAGAAT	GGCAGAAT
			GGCAGAGT	GGCAGAGT	GGCAGAGT
			GGCAGATG	GGCAGATG	GGCAGATG
			GGCAGATT	GGCAGATT	GGCAGATT
			GGCAGCAT	GGCAGCAT	GGCAGCAT
			GGCAGCCT	GGCAGCCT	GGCAGCCT
			GGCAGCGT	GGCAGCGT	GGCAGCGT
			GGCAGGAT	GGCAGGAT	GGCAGGAT
			GGCAGGCT	GGCAGGCT	GGCAGGCT
			GGCAGGTG	GGCAGGTG	GGCAGGTG
			GGCAGGTT	GGCAGGTT	GGCAGGTT
			GGCAGTAA	GGCAGTAA	GGCAGTAA
			GGCAGTAG	GGCAGTAG	GGCAGTAG
			GGCAGTCA	GGCAGTCA	GGCAGTCA
			GGCAGTCG	GGCAGTCG	GGCAGTCG
			GGCAGTCT	GGCAGTCT	GGCAGTCT
			GGCAGTGA	GGCAGTGA	GGCAGTGA
			GGCAGTGG	GGCAGTGG	GGCAGTGG
			GGCAGTGT	GGCAGTGT	GGCAGTGT
			GGCAGTTG	GGCAGTTG	GGCAGTTG
			GGCATAAG	GGCATAAG	GGCATAAG
			GGCATAAT	GGCATAAT	GGCATAAT
			GGCATACG	GGCATACG	GGCATACG
			GGCATACT	GGCATACT	GGCATACT
			GGCATAGA	GGCATAGA	GGCATAGA
			GGCATAGG	GGCATAGG	GGCATAGG
			GGCATAGT	GGCATAGT	GGCATAGT
			GGCATTAT	GGCATTAT	GGCATTAT
			GGCATTCA	GGCATTCA	GGCATTCA
			GGCATTCG	GGCATTCG	GGCATTCG
			GGCATTGA	GGCATTGA	GGCATTGA
			GGCATTGG	GGCATTGG	GGCATTGG
			GGCATTGT	GGCATTGT	GGCATTGT
			GGCGAACT	GGCGAACT	GGCGAACT
			GGCGAAGT	GGCGAAGT	GGCGAAGT
			GGCGAATG	GGCGAATG	GGCGAATG
			GGCGACCT	GGCGACCT	GGCGACCT
			GGCGACTG	GGCGACTG	GGCGACTG
			GGCGACTT	GGCGACTT	GGCGACTT
			GGCGAGGT	GGCGAGGT	GGCGAGGT
			GGCGAGTG	GGCGAGTG	GGCGAGTG
			GGCGAGTT	GGCGAGTT	GGCGAGTT
			GGCGATAA	GGCGATAA	GGCGATAA
			GGCGATAG	GGCGATAG	GGCGATAG
			GGCGATGA	GGCGATGA	GGCGATGA
			GGCGATGG	GGCGATGG	GGCGATGG
			GGCGATGT	GGCGATGT	GGCGATGT
			GGCGATTG	GGCGATTG	GGCGATTG
			GGCGGAAT	GGCGGAAT	GGCGGAAT
			GGCGGACT	GGCGGACT	GGCGGACT
			GGCGGAGT	GGCGGAGT	GGCGGAGT
			GGCGGATG	GGCGGATG	GGCGGATG
			GGCGGATT	GGCGGATT	GGCGGATT
			GGCGGCAT	GGCGGCAT	GGCGGCAT
			GGCGGTAA	GGCGGTAA	GGCGGTAA
			GGCGGTAG	GGCGGTAG	GGCGGTAG
			GGCGGTCA	GGCGGTCA	GGCGGTCA
			GGCGGTGA	GGCGGTGA	GGCGGTGA
			GGCGTAAG	GGCGTAAG	GGCGTAAG
			GGCGTAAT	GGCGTAAT	GGCGTAAT
			GGCGTAGA	GGCGTAGA	GGCGTAGA
			GGCGTAGG	GGCGTAGG	GGCGTAGG
			GGCGTCAA	GGCGTCAA	GGCGTCAA
			GGCGTCAG	GGCGTCAG	GGCGTCAG
			GGCGTCAT	GGCGTCAT	GGCGTCAT
			GGCGTCCA	GGCGTCCA	GGCGTCCA
			GGCGTGAA	GGCGTGAA	GGCGTGAA
			GGCGTGAG	GGCGTGAG	GGCGTGAG
			GGCGTGAT	GGCGTGAT	GGCGTGAT
			GGCGTGGA	GGCGTGGA	GGCGTGGA
			GGCGTTAG	GGCGTTAG	GGCGTTAG
			GGCGTTAT	GGCGTTAT	GGCGTTAT
			GGCGTTCA	GGCGTTCA	GGCGTTCA
			GGCGTTGA	GGCGTTGA	GGCGTTGA
			GGCTAACA	GGCTAACA	GGCTAACA
			GGCTAACG	GGCTAACG	GGCTAACG
			GGCTAACT	GGCTAACT	GGCTAACT
			GGCTAAGA	GGCTAAGA	GGCTAAGA
			GGCTAAGG	GGCTAAGG	GGCTAAGG
			GGCTACAA	GGCTACAA	GGCTACAA
			GGCTACAG	GGCTACAG	GGCTACAG
			GGCTACCA	GGCTACCA	GGCTACCA
			GGCTACCT	GGCTACCT	GGCTACCT
			GGCTACGG	GGCTACGG	GGCTACGG
			GGCTACTG	GGCTACTG	GGCTACTG
			GGCTACTT	GGCTACTT	GGCTACTT
			GGCTATCA	GGCTATCA	GGCTATCA
			GGCTATCG	GGCTATCG	GGCTATCG
			GGCTATCT	GGCTATCT	GGCTATCT
			GGCTATGA	GGCTATGA	GGCTATGA
			GGCTATGG	GGCTATGG	GGCTATGG
			GGCTATGT	GGCTATGT	GGCTATGT
			GGCTATTG	GGCTATTG	GGCTATTG
			GGCTCAAT	GGCTCAAT	GGCTCAAT
			GGCTCACA	GGCTCACA	GGCTCACA
			GGCTCACG	GGCTCACG	GGCTCACG
			GGCTCACT	GGCTCACT	GGCTCACT
			GGCTCAGA	GGCTCAGA	GGCTCAGA
			GGCTCAGG	GGCTCAGG	GGCTCAGG
			GGCTCAGT	GGCTCAGT	GGCTCAGT
			GGCTCATT	GGCTCATT	GGCTCATT
			GGCTCCAA	GGCTCCAA	GGCTCCAA
			GGCTCCAG	GGCTCCAG	GGCTCCAG
			GGCTCCAT	GGCTCCAT	GGCTCCAT
			GGCTCGCA	GGCTCGCA	GGCTCGCA
			GGCTCGGA	GGCTCGGA	GGCTCGGA
			GGCTCTAT	GGCTCTAT	GGCTCTAT
			GGCTCTCA	GGCTCTCA	GGCTCTCA
			GGCTCTGA	GGCTCTGA	GGCTCTGA
			GGCTGAAT	GGCTGAAT	GGCTGAAT
			GGCTGACA	GGCTGACA	GGCTGACA
			GGCTGACG	GGCTGACG	GGCTGACG
			GGCTGACT	GGCTGACT	GGCTGACT
			GGCTGAGG	GGCTGAGG	GGCTGAGG
			GGCTGAGT	GGCTGAGT	GGCTGAGT
			GGCTGATG	GGCTGATG	GGCTGATG
			GGCTGATT	GGCTGATT	GGCTGATT
			GGCTGGAA	GGCTGGAA	GGCTGGAA
			GGCTGGAG	GGCTGGAG	GGCTGGAG
			GGCTGGAT	GGCTGGAT	GGCTGGAT
			GGCTGGCA	GGCTGGCA	GGCTGGCA
			GGCTGTAA	GGCTGTAA	GGCTGTAA
			GGCTGTAG	GGCTGTAG	GGCTGTAG
			GGCTGTGA	GGCTGTGA	GGCTGTGA
			GGCTTACA	GGCTTACA	GGCTTACA
			GGCTTACG	GGCTTACG	GGCTTACG
			GGCTTACT	GGCTTACT	GGCTTACT
			GGCTTAGG	GGCTTAGG	GGCTTAGG
			GGCTTAGT	GGCTTAGT	GGCTTAGT
			GGCTTCAA	GGCTTCAA	GGCTTCAA
			GGCTTCAG	GGCTTCAG	GGCTTCAG
			GGCTTCAT	GGCTTCAT	GGCTTCAT
			GGCTTCCA	GGCTTCCA	GGCTTCCA
			GGTAACAA	GGTAACAA	GGTAACAA
			GGTAACAG	GGTAACAG	GGTAACAG
			GGTAACCT	GGTAACCT	GGTAACCT
			GGTAACGG	GGTAACGG	GGTAACGG
			GGTAACTG	GGTAACTG	GGTAACTG
			GGTAACTT	GGTAACTT	GGTAACTT
			GGTAAGCA	GGTAAGCA	GGTAAGCA
			GGTAAGCG	GGTAAGCG	GGTAAGCG
			GGTAATCA	GGTAATCA	GGTAATCA
			GGTAATCG	GGTAATCG	GGTAATCG
			GGTAATCT	GGTAATCT	GGTAATCT
			GGTAGCAA	GGTAGCAA	GGTAGCAA
			GGTAGCAG	GGTAGCAG	GGTAGCAG
			GGTAGCAT	GGTAGCAT	GGTAGCAT
			GGTAGCCA	GGTAGCCA	GGTAGCCA
			GGTAGCCG	GGTAGCCG	GGTAGCCG
			GGTAGCCT	GGTAGCCT	GGTAGCCT
			GGTAGCGG	GGTAGCGG	GGTAGCGG
			GGTAGCGT	GGTAGCGT	GGTAGCGT
			GGTAGGCA	GGTAGGCA	GGTAGGCA
			GGTAGGCG	GGTAGGCG	GGTAGGCG
			GGTAGGCT	GGTAGGCT	GGTAGGCT
			GGTATCAA	GGTATCAA	GGTATCAA
			GGTATCAG	GGTATCAG	GGTATCAG
			GGTATCAT	GGTATCAT	GGTATCAT
			GGTATCCA	GGTATCCA	GGTATCCA
			GGTATCCG	GGTATCCG	GGTATCCG
			GGTATCCT	GGTATCCT	GGTATCCT
			GGTATCGG	GGTATCGG	GGTATCGG
			GGTATCGT	GGTATCGT	GGTATCGT
			GGTATCTG	GGTATCTG	GGTATCTG
			GGTATCTT	GGTATCTT	GGTATCTT
			GGTATTCA	GGTATTCA	GGTATTCA
			GGTATTCG	GGTATTCG	GGTATTCG
			GGTCAACA	GGTCAACA	GGTCAACA
			GGTCAACG	GGTCAACG	GGTCAACG
			GGTCAACT	GGTCAACT	GGTCAACT
			GGTCAAGA	GGTCAAGA	GGTCAAGA
			GGTCAAGG	GGTCAAGG	GGTCAAGG
			GGTCAATG	GGTCAATG	GGTCAATG
			GGTCACAA	GGTCACAA	GGTCACAA
			GGTCACAG	GGTCACAG	GGTCACAG
			GGTCACCT	GGTCACCT	GGTCACCT
			GGTCACGG	GGTCACGG	GGTCACGG
			GGTCACTG	GGTCACTG	GGTCACTG
			GGTCACTT	GGTCACTT	GGTCACTT
			GGTCAGAA	GGTCAGAA	GGTCAGAA
			GGTCAGAG	GGTCAGAG	GGTCAGAG
			GGTCAGAT	GGTCAGAT	GGTCAGAT
			GGTCAGCA	GGTCAGCA	GGTCAGCA
			GGTCAGCG	GGTCAGCG	GGTCAGCG
			GGTCAGGA	GGTCAGGA	GGTCAGGA
			GGTCAGGT	GGTCAGGT	GGTCAGGT
			GGTCAGTG	GGTCAGTG	GGTCAGTG
			GGTCAGTT	GGTCAGTT	GGTCAGTT
			GGTCATAA	GGTCATAA	GGTCATAA
			GGTCATAG	GGTCATAG	GGTCATAG
			GGTCATCA	GGTCATCA	GGTCATCA
			GGTCATCG	GGTCATCG	GGTCATCG
			GGTCATTG	GGTCATTG	GGTCATTG
			GGTCCAAT	GGTCCAAT	GGTCCAAT
			GGTCCACA	GGTCCACA	GGTCCACA
			GGTCCACT	GGTCCACT	GGTCCACT
			GGTCCAGA	GGTCCAGA	GGTCCAGA
			GGTCCAGG	GGTCCAGG	GGTCCAGG
			GGTCCAGT	GGTCCAGT	GGTCCAGT
			GGTCCGCA	GGTCCGCA	GGTCCGCA
			GGTCCTAA	GGTCCTAA	GGTCCTAA
			GGTCCTAT	GGTCCTAT	GGTCCTAT
			GGTCCTCA	GGTCCTCA	GGTCCTCA
			GGTCCTGA	GGTCCTGA	GGTCCTGA
			GGTCGCAA	GGTCGCAA	GGTCGCAA
			GGTCGCAG	GGTCGCAG	GGTCGCAG
			GGTCGCAT	GGTCGCAT	GGTCGCAT
			GGTCGCCA	GGTCGCCA	GGTCGCCA
			GGTCGGAA	GGTCGGAA	GGTCGGAA
			GGTCGGAG	GGTCGGAG	GGTCGGAG
			GGTCGGAT	GGTCGGAT	GGTCGGAT
			GGTCGGCA	GGTCGGCA	GGTCGGCA
			GGTCGTCA	GGTCGTCA	GGTCGTCA
			GGTCGTGA	GGTCGTGA	GGTCGTGA
			GGTCTACA	GGTCTACA	GGTCTACA
			GGTCTACG	GGTCTACG	GGTCTACG
			GGTCTACT	GGTCTACT	GGTCTACT
			GGTCTATG	GGTCTATG	GGTCTATG
			GGTCTATT	GGTCTATT	GGTCTATT
			GGTCTGAA	GGTCTGAA	GGTCTGAA
			GGTCTGAG	GGTCTGAG	GGTCTGAG
			GGTCTGAT	GGTCTGAT	GGTCTGAT
			GGTCTGGA	GGTCTGGA	GGTCTGGA
			GGTGAACA	GGTGAACA	GGTGAACA
			GGTGAACG	GGTGAACG	GGTGAACG
			GGTGAACT	GGTGAACT	GGTGAACT
			GGTGACAA	GGTGACAA	GGTGACAA
			GGTGACAG	GGTGACAG	GGTGACAG
			GGTGACCT	GGTGACCT	GGTGACCT
			GGTGACGG	GGTGACGG	GGTGACGG
			GGTGACTG	GGTGACTG	GGTGACTG
			GGTGACTT	GGTGACTT	GGTGACTT
			GGTGAGCA	GGTGAGCA	GGTGAGCA
			GGTGAGCG	GGTGAGCG	GGTGAGCG
			GGTGCCAA	GGTGCCAA	GGTGCCAA
			GGTGCCAG	GGTGCCAG	GGTGCCAG
			GGTGCCAT	GGTGCCAT	GGTGCCAT
			GGTGCGAA	GGTGCGAA	GGTGCGAA
			GGTGCGAG	GGTGCGAG	GGTGCGAG
			GGTGCGAT	GGTGCGAT	GGTGCGAT
			GGTGCGGA	GGTGCGGA	GGTGCGGA
			GGTGCTAA	GGTGCTAA	GGTGCTAA
			GGTGCTAT	GGTGCTAT	GGTGCTAT
			GGTGCTCA	GGTGCTCA	GGTGCTCA
			GGTGCTGA	GGTGCTGA	GGTGCTGA
			GGTGGACA	GGTGGACA	GGTGGACA
			GGTGGACG	GGTGGACG	GGTGGACG
			GGTGGACT	GGTGGACT	GGTGGACT
			GGTGGCAA	GGTGGCAA	GGTGGCAA
			GGTGGCAG	GGTGGCAG	GGTGGCAG
			GGTGGCAT	GGTGGCAT	GGTGGCAT
			GGTGGTCA	GGTGGTCA	GGTGGTCA
			GGTGTCAA	GGTGTCAA	GGTGTCAA
			GGTGTCAG	GGTGTCAG	GGTGTCAG
			GGTGTCAT	GGTGTCAT	GGTGTCAT
			GGTGTCCA	GGTGTCCA	GGTGTCCA
			GGTGTTCA	GGTGTTCA	GGTGTTCA
			GGTTACAA	GGTTACAA	GGTTACAA
			GGTTACAG	GGTTACAG	GGTTACAG
			GGTTACCT	GGTTACCT	GGTTACCT
			GGTTACGG	GGTTACGG	GGTTACGG
			GGTTACTG	GGTTACTG	GGTTACTG
			GGTTACTT	GGTTACTT	GGTTACTT
			GGTTAGCA	GGTTAGCA	GGTTAGCA
			GGTTAGCG	GGTTAGCG	GGTTAGCG
			GGTTATCA	GGTTATCA	GGTTATCA
			GGTTATCG	GGTTATCG	GGTTATCG
			GGTTATCT	GGTTATCT	GGTTATCT
			GGTTCAAT	GGTTCAAT	GGTTCAAT
			GGTTCACA	GGTTCACA	GGTTCACA
			GGTTCACG	GGTTCACG	GGTTCACG
			GGTTCACT	GGTTCACT	GGTTCACT
			GGTTCAGA	GGTTCAGA	GGTTCAGA
			GGTTCAGG	GGTTCAGG	GGTTCAGG
			GGTTCAGT	GGTTCAGT	GGTTCAGT
			GGTTCATT	GGTTCATT	GGTTCATT
			GGTTCCAA	GGTTCCAA	GGTTCCAA
			GGTTCCAG	GGTTCCAG	GGTTCCAG
			GGTTCCAT	GGTTCCAT	GGTTCCAT
			GGTTCGCA	GGTTCGCA	GGTTCGCA
			GGTTCGGA	GGTTCGGA	GGTTCGGA
			GGTTCTAT	GGTTCTAT	GGTTCTAT
			GGTTCTCA	GGTTCTCA	GGTTCTCA
			GGTTGACA	GGTTGACA	GGTTGACA
			GGTTGACG	GGTTGACG	GGTTGACG
			GGTTGACT	GGTTGACT	GGTTGACT
			GGTTGCCA	GGTTGCCA	GGTTGCCA
			GGTTGGCA	GGTTGGCA	GGTTGGCA
			GGTTGTCA	GGTTGTCA	GGTTGTCA
			GTAACAAG	GTAACAAG	GTAACAAG
			GTAACAAT	GTAACAAT	GTAACAAT
			GTAACACG	GTAACACG	GTAACACG
			GTAACACT	GTAACACT	GTAACACT
			GTAACAGA	GTAACAGA	GTAACAGA
			GTAACAGG	GTAACAGG	GTAACAGG
			GTAACAGT	GTAACAGT	GTAACAGT
			GTAACCAA	GTAACCAA	GTAACCAA
			GTAACCAG	GTAACCAG	GTAACCAG
			GTAACCAT	GTAACCAT	GTAACCAT
			GTAACCGT	GTAACCGT	GTAACCGT
			GTAACCTG	GTAACCTG	GTAACCTG
			GTAACCTT	GTAACCTT	GTAACCTT
			GTAACGAA	GTAACGAA	GTAACGAA
			GTAACGAT	GTAACGAT	GTAACGAT
			GTAACGCA	GTAACGCA	GTAACGCA
			GTAACGCT	GTAACGCT	GTAACGCT
			GTAACGGA	GTAACGGA	GTAACGGA
			GTAACGGT	GTAACGGT	GTAACGGT
			GTAACTAA	GTAACTAA	GTAACTAA
			GTAACTAT	GTAACTAT	GTAACTAT
			GTAACTCA	GTAACTCA	GTAACTCA
			GTAACTCG	GTAACTCG	GTAACTCG
			GTAACTCT	GTAACTCT	GTAACTCT
			GTAACTGA	GTAACTGA	GTAACTGA
			GTAACTGG	GTAACTGG	GTAACTGG
			GTAACTGT	GTAACTGT	GTAACTGT
			GTAACTTG	GTAACTTG	GTAACTTG
			GTAAGCAA	GTAAGCAA	GTAAGCAA
			GTAAGCAG	GTAAGCAG	GTAAGCAG
			GTAAGCAT	GTAAGCAT	GTAAGCAT
			GTAAGCCA	GTAAGCCA	GTAAGCCA
			GTAAGCCG	GTAAGCCG	GTAAGCCG
			GTAAGCCT	GTAAGCCT	GTAAGCCT
			GTAAGCGG	GTAAGCGG	GTAAGCGG
			GTAAGCGT	GTAAGCGT	GTAAGCGT
			GTAAGGCA	GTAAGGCA	GTAAGGCA
			GTAAGGCG	GTAAGGCG	GTAAGGCG
			GTAAGGCT	GTAAGGCT	GTAAGGCT
			GTAAGTCA	GTAAGTCA	GTAAGTCA
			GTAAGTCG	GTAAGTCG	GTAAGTCG
			GTAAGTCT	GTAAGTCT	GTAAGTCT
			GTAATACG	GTAATACG	GTAATACG
			GTAATACT	GTAATACT	GTAATACT
			GTAATCAA	GTAATCAA	GTAATCAA
			GTAATCAG	GTAATCAG	GTAATCAG
			GTAATCAT	GTAATCAT	GTAATCAT
			GTAATCCA	GTAATCCA	GTAATCCA
			GTAATCCG	GTAATCCG	GTAATCCG
			GTAATCCT	GTAATCCT	GTAATCCT
			GTAATCGG	GTAATCGG	GTAATCGG
			GTAATCGT	GTAATCGT	GTAATCGT
			GTAATCTG	GTAATCTG	GTAATCTG
			GTAATCTT	GTAATCTT	GTAATCTT
			GTAGAACA	GTAGAACA	GTAGAACA
			GTAGAACG	GTAGAACG	GTAGAACG
			GTAGAACT	GTAGAACT	GTAGAACT
			GTAGACAA	GTAGACAA	GTAGACAA
			GTAGACAG	GTAGACAG	GTAGACAG
			GTAGACCA	GTAGACCA	GTAGACCA
			GTAGACCT	GTAGACCT	GTAGACCT
			GTAGACGG	GTAGACGG	GTAGACGG
			GTAGACTG	GTAGACTG	GTAGACTG
			GTAGACTT	GTAGACTT	GTAGACTT
			GTAGAGCA	GTAGAGCA	GTAGAGCA
			GTAGAGCG	GTAGAGCG	GTAGAGCG
			GTAGCAAG	GTAGCAAG	GTAGCAAG
			GTAGCAAT	GTAGCAAT	GTAGCAAT
			GTAGCACA	GTAGCACA	GTAGCACA
			GTAGCACG	GTAGCACG	GTAGCACG
			GTAGCACT	GTAGCACT	GTAGCACT
			GTAGCAGA	GTAGCAGA	GTAGCAGA
			GTAGCAGG	GTAGCAGG	GTAGCAGG
			GTAGCAGT	GTAGCAGT	GTAGCAGT
			GTAGCATT	GTAGCATT	GTAGCATT
			GTAGCCAA	GTAGCCAA	GTAGCCAA
			GTAGCCAG	GTAGCCAG	GTAGCCAG
			GTAGCCAT	GTAGCCAT	GTAGCCAT
			GTAGCCTG	GTAGCCTG	GTAGCCTG
			GTAGCCTT	GTAGCCTT	GTAGCCTT
			GTAGCGAA	GTAGCGAA	GTAGCGAA
			GTAGCGAG	GTAGCGAG	GTAGCGAG
			GTAGCGAT	GTAGCGAT	GTAGCGAT
			GTAGCGGA	GTAGCGGA	GTAGCGGA
			GTAGCGGT	GTAGCGGT	GTAGCGGT
			GTAGCGTG	GTAGCGTG	GTAGCGTG
			GTAGCGTT	GTAGCGTT	GTAGCGTT
			GTAGGACA	GTAGGACA	GTAGGACA
			GTAGGACG	GTAGGACG	GTAGGACG
			GTAGGACT	GTAGGACT	GTAGGACT
			GTAGGCAA	GTAGGCAA	GTAGGCAA
			GTAGGCAG	GTAGGCAG	GTAGGCAG
			GTAGGCAT	GTAGGCAT	GTAGGCAT
			GTAGGCGG	GTAGGCGG	GTAGGCGG
			GTAGGCGT	GTAGGCGT	GTAGGCGT
			GTAGGCTG	GTAGGCTG	GTAGGCTG
			GTAGGTCA	GTAGGTCA	GTAGGTCA
			GTAGGTCG	GTAGGTCG	GTAGGTCG
			GTAGGTCT	GTAGGTCT	GTAGGTCT
			GTATCAAG	GTATCAAG	GTATCAAG
			GTATCAAT	GTATCAAT	GTATCAAT
			GTATCACA	GTATCACA	GTATCACA
			GTATCACG	GTATCACG	GTATCACG
			GTATCACT	GTATCACT	GTATCACT
			GTATCAGA	GTATCAGA	GTATCAGA
			GTATCAGG	GTATCAGG	GTATCAGG
			GTATCAGT	GTATCAGT	GTATCAGT
			GTATCATT	GTATCATT	GTATCATT
			GTATCCAA	GTATCCAA	GTATCCAA
			GTATCCAG	GTATCCAG	GTATCCAG
			GTATCCAT	GTATCCAT	GTATCCAT
			GTATCCGT	GTATCCGT	GTATCCGT
			GTATCCTG	GTATCCTG	GTATCCTG
			GTATCCTT	GTATCCTT	GTATCCTT
			GTATCGCA	GTATCGCA	GTATCGCA
			GTATCGCT	GTATCGCT	GTATCGCT
			GTATCGGA	GTATCGGA	GTATCGGA
			GTATCGGT	GTATCGGT	GTATCGGT
			GTATCGTG	GTATCGTG	GTATCGTG
			GTATCGTT	GTATCGTT	GTATCGTT
			GTATCTGA	GTATCTGA	GTATCTGA
			GTATCTGG	GTATCTGG	GTATCTGG
			GTATCTGT	GTATCTGT	GTATCTGT
			GTATCTTG	GTATCTTG	GTATCTTG
			GTATTACG	GTATTACG	GTATTACG
			GTATTACT	GTATTACT	GTATTACT
			GTATTCAA	GTATTCAA	GTATTCAA
			GTATTCAG	GTATTCAG	GTATTCAG
			GTATTCAT	GTATTCAT	GTATTCAT
			GTATTCCA	GTATTCCA	GTATTCCA
			GTATTCCG	GTATTCCG	GTATTCCG
			GTATTCCT	GTATTCCT	GTATTCCT
			GTATTCGG	GTATTCGG	GTATTCGG
			GTATTCGT	GTATTCGT	GTATTCGT
			GTATTCTT	GTATTCTT	GTATTCTT
			GTATTGCG	GTATTGCG	GTATTGCG
			GTATTGCT	GTATTGCT	GTATTGCT
			GTCAACAA	GTCAACAA	GTCAACAA
			GTCAACAG	GTCAACAG	GTCAACAG
			GTCAACCA	GTCAACCA	GTCAACCA
			GTCAACCT	GTCAACCT	GTCAACCT
			GTCAACGG	GTCAACGG	GTCAACGG
			GTCAACTG	GTCAACTG	GTCAACTG
			GTCAACTT	GTCAACTT	GTCAACTT
			GTCAAGAA	GTCAAGAA	GTCAAGAA
			GTCAAGAG	GTCAAGAG	GTCAAGAG
			GTCAAGAT	GTCAAGAT	GTCAAGAT
			GTCAAGCA	GTCAAGCA	GTCAAGCA
			GTCAAGCG	GTCAAGCG	GTCAAGCG
			GTCAAGGA	GTCAAGGA	GTCAAGGA
			GTCAAGGT	GTCAAGGT	GTCAAGGT
			GTCAAGTT	GTCAAGTT	GTCAAGTT
			GTCAATAA	GTCAATAA	GTCAATAA
			GTCAATAG	GTCAATAG	GTCAATAG
			GTCAATCA	GTCAATCA	GTCAATCA
			GTCAATCG	GTCAATCG	GTCAATCG
			GTCAATCT	GTCAATCT	GTCAATCT
			GTCAATGA	GTCAATGA	GTCAATGA
			GTCAATGG	GTCAATGG	GTCAATGG
			GTCAATGT	GTCAATGT	GTCAATGT
			GTCACAAG	GTCACAAG	GTCACAAG
			GTCACAAT	GTCACAAT	GTCACAAT
			GTCACACG	GTCACACG	GTCACACG
			GTCACACT	GTCACACT	GTCACACT
			GTCACAGA	GTCACAGA	GTCACAGA
			GTCACAGG	GTCACAGG	GTCACAGG
			GTCACAGT	GTCACAGT	GTCACAGT
			GTCACCAA	GTCACCAA	GTCACCAA
			GTCACCAG	GTCACCAG	GTCACCAG
			GTCACCAT	GTCACCAT	GTCACCAT
			GTCACCGT	GTCACCGT	GTCACCGT
			GTCACCTG	GTCACCTG	GTCACCTG
			GTCACCTT	GTCACCTT	GTCACCTT
			GTCACGCA	GTCACGCA	GTCACGCA
			GTCACGCT	GTCACGCT	GTCACGCT
			GTCACGGA	GTCACGGA	GTCACGGA
			GTCACGGT	GTCACGGT	GTCACGGT
			GTCACTAA	GTCACTAA	GTCACTAA
			GTCACTAT	GTCACTAT	GTCACTAT
			GTCACTCA	GTCACTCA	GTCACTCA
			GTCACTCG	GTCACTCG	GTCACTCG
			GTCACTCT	GTCACTCT	GTCACTCT
			GTCACTGA	GTCACTGA	GTCACTGA
			GTCACTGG	GTCACTGG	GTCACTGG
			GTCACTGT	GTCACTGT	GTCACTGT
			GTCACTTG	GTCACTTG	GTCACTTG
			GTCAGAAG	GTCAGAAG	GTCAGAAG
			GTCAGAAT	GTCAGAAT	GTCAGAAT
			GTCAGAGG	GTCAGAGG	GTCAGAGG
			GTCAGAGT	GTCAGAGT	GTCAGAGT
			GTCAGATG	GTCAGATG	GTCAGATG
			GTCAGATT	GTCAGATT	GTCAGATT
			GTCAGCAA	GTCAGCAA	GTCAGCAA
			GTCAGCAG	GTCAGCAG	GTCAGCAG
			GTCAGCAT	GTCAGCAT	GTCAGCAT
			GTCAGCCA	GTCAGCCA	GTCAGCCA
			GTCAGCCG	GTCAGCCG	GTCAGCCG
			GTCAGCCT	GTCAGCCT	GTCAGCCT
			GTCAGCGG	GTCAGCGG	GTCAGCGG
			GTCAGCGT	GTCAGCGT	GTCAGCGT
			GTCAGGAA	GTCAGGAA	GTCAGGAA
			GTCAGGAG	GTCAGGAG	GTCAGGAG
			GTCAGGAT	GTCAGGAT	GTCAGGAT
			GTCAGGCA	GTCAGGCA	GTCAGGCA
			GTCAGGCG	GTCAGGCG	GTCAGGCG
			GTCAGGCT	GTCAGGCT	GTCAGGCT
			GTCAGGTG	GTCAGGTG	GTCAGGTG
			GTCAGGTT	GTCAGGTT	GTCAGGTT
			GTCAGTAA	GTCAGTAA	GTCAGTAA
			GTCAGTAG	GTCAGTAG	GTCAGTAG
			GTCAGTCA	GTCAGTCA	GTCAGTCA
			GTCAGTCG	GTCAGTCG	GTCAGTCG
			GTCAGTCT	GTCAGTCT	GTCAGTCT
			GTCAGTGA	GTCAGTGA	GTCAGTGA
			GTCAGTGG	GTCAGTGG	GTCAGTGG
			GTCAGTGT	GTCAGTGT	GTCAGTGT
			GTCAGTTG	GTCAGTTG	GTCAGTTG
			GTCATAAG	GTCATAAG	GTCATAAG
			GTCATAAT	GTCATAAT	GTCATAAT
			GTCATACG	GTCATACG	GTCATACG
			GTCATACT	GTCATACT	GTCATACT
			GTCATAGA	GTCATAGA	GTCATAGA
			GTCATAGG	GTCATAGG	GTCATAGG
			GTCATAGT	GTCATAGT	GTCATAGT
			GTCATTAT	GTCATTAT	GTCATTAT
			GTCATTCA	GTCATTCA	GTCATTCA
			GTCATTCG	GTCATTCG	GTCATTCG
			GTCATTGA	GTCATTGA	GTCATTGA
			GTCATTGG	GTCATTGG	GTCATTGG
			GTCATTGT	GTCATTGT	GTCATTGT
			GTCCAACA	GTCCAACA	GTCCAACA
			GTCCAACG	GTCCAACG	GTCCAACG
			GTCCAACT	GTCCAACT	GTCCAACT
			GTCCAAGA	GTCCAAGA	GTCCAAGA
			GTCCAAGG	GTCCAAGG	GTCCAAGG
			GTCCAATG	GTCCAATG	GTCCAATG
			GTCCACAA	GTCCACAA	GTCCACAA
			GTCCACAG	GTCCACAG	GTCCACAG
			GTCCACCA	GTCCACCA	GTCCACCA
			GTCCACCT	GTCCACCT	GTCCACCT
			GTCCACTG	GTCCACTG	GTCCACTG
			GTCCACTT	GTCCACTT	GTCCACTT
			GTCCAGAA	GTCCAGAA	GTCCAGAA
			GTCCAGAG	GTCCAGAG	GTCCAGAG
			GTCCAGAT	GTCCAGAT	GTCCAGAT
			GTCCAGCA	GTCCAGCA	GTCCAGCA
			GTCCAGCG	GTCCAGCG	GTCCAGCG
			GTCCAGGA	GTCCAGGA	GTCCAGGA
			GTCCAGGT	GTCCAGGT	GTCCAGGT
			GTCCAGTG	GTCCAGTG	GTCCAGTG
			GTCCAGTT	GTCCAGTT	GTCCAGTT
			GTCCATAA	GTCCATAA	GTCCATAA
			GTCCATAG	GTCCATAG	GTCCATAG
			GTCCATCA	GTCCATCA	GTCCATCA
			GTCCATCG	GTCCATCG	GTCCATCG
			GTCCATTG	GTCCATTG	GTCCATTG
			GTCCGCAA	GTCCGCAA	GTCCGCAA
			GTCCGCAG	GTCCGCAG	GTCCGCAG
			GTCCGCAT	GTCCGCAT	GTCCGCAT
			GTCCGCCA	GTCCGCCA	GTCCGCCA
			GTCCGTAA	GTCCGTAA	GTCCGTAA
			GTCCGTAG	GTCCGTAG	GTCCGTAG
			GTCCGTGA	GTCCGTGA	GTCCGTGA
			GTCCTAAG	GTCCTAAG	GTCCTAAG
			GTCCTACA	GTCCTACA	GTCCTACA
			GTCCTACG	GTCCTACG	GTCCTACG
			GTCCTACT	GTCCTACT	GTCCTACT
			GTCCTATG	GTCCTATG	GTCCTATG
			GTCCTATT	GTCCTATT	GTCCTATT
			GTCCTCAA	GTCCTCAA	GTCCTCAA
			GTCCTCAG	GTCCTCAG	GTCCTCAG
			GTCCTCAT	GTCCTCAT	GTCCTCAT
			GTCCTCCA	GTCCTCCA	GTCCTCCA
			GTCCTGAA	GTCCTGAA	GTCCTGAA
			GTCCTGAG	GTCCTGAG	GTCCTGAG
			GTCCTGAT	GTCCTGAT	GTCCTGAT
			GTCCTGGA	GTCCTGGA	GTCCTGGA
			GTCCTTAG	GTCCTTAG	GTCCTTAG
			GTCCTTCA	GTCCTTCA	GTCCTTCA
			GTCCTTGA	GTCCTTGA	GTCCTTGA
			GTCGCAAG	GTCGCAAG	GTCGCAAG
			GTCGCAAT	GTCGCAAT	GTCGCAAT
			GTCGCACA	GTCGCACA	GTCGCACA
			GTCGCACG	GTCGCACG	GTCGCACG
			GTCGCACT	GTCGCACT	GTCGCACT
			GTCGCAGA	GTCGCAGA	GTCGCAGA
			GTCGCAGG	GTCGCAGG	GTCGCAGG
			GTCGCAGT	GTCGCAGT	GTCGCAGT
			GTCGCATT	GTCGCATT	GTCGCATT
			GTCGCCAA	GTCGCCAA	GTCGCCAA
			GTCGCCAG	GTCGCCAG	GTCGCCAG
			GTCGCCAT	GTCGCCAT	GTCGCCAT
			GTCGCTAA	GTCGCTAA	GTCGCTAA
			GTCGCTAT	GTCGCTAT	GTCGCTAT
			GTCGCTCA	GTCGCTCA	GTCGCTCA
			GTCGCTGA	GTCGCTGA	GTCGCTGA
			GTCGGAAG	GTCGGAAG	GTCGGAAG
			GTCGGAAT	GTCGGAAT	GTCGGAAT
			GTCGGACG	GTCGGACG	GTCGGACG
			GTCGGACT	GTCGGACT	GTCGGACT
			GTCGGAGG	GTCGGAGG	GTCGGAGG
			GTCGGAGT	GTCGGAGT	GTCGGAGT
			GTCGGATG	GTCGGATG	GTCGGATG
			GTCGGATT	GTCGGATT	GTCGGATT
			GTCGGCAA	GTCGGCAA	GTCGGCAA
			GTCGGCAG	GTCGGCAG	GTCGGCAG
			GTCGGCAT	GTCGGCAT	GTCGGCAT
			GTCGGTAA	GTCGGTAA	GTCGGTAA
			GTCGGTAG	GTCGGTAG	GTCGGTAG
			GTCGGTCA	GTCGGTCA	GTCGGTCA
			GTCGGTGA	GTCGGTGA	GTCGGTGA
			GTCGTCAA	GTCGTCAA	GTCGTCAA
			GTCGTCAG	GTCGTCAG	GTCGTCAG
			GTCGTCAT	GTCGTCAT	GTCGTCAT
			GTCGTCCA	GTCGTCCA	GTCGTCCA
			GTCGTGAA	GTCGTGAA	GTCGTGAA
			GTCGTGAG	GTCGTGAG	GTCGTGAG
			GTCGTGAT	GTCGTGAT	GTCGTGAT
			GTCGTGGA	GTCGTGGA	GTCGTGGA
			GTCGTTAG	GTCGTTAG	GTCGTTAG
			GTCGTTAT	GTCGTTAT	GTCGTTAT
			GTCGTTCA	GTCGTTCA	GTCGTTCA
			GTCGTTGA	GTCGTTGA	GTCGTTGA
			GTGAACAA	GTGAACAA	GTGAACAA
			GTGAACAG	GTGAACAG	GTGAACAG
			GTGAACCA	GTGAACCA	GTGAACCA
			GTGAACCT	GTGAACCT	GTGAACCT
			GTGAACGG	GTGAACGG	GTGAACGG
			GTGAACTG	GTGAACTG	GTGAACTG
			GTGAACTT	GTGAACTT	GTGAACTT
			GTGAAGCA	GTGAAGCA	GTGAAGCA
			GTGAAGCG	GTGAAGCG	GTGAAGCG
			GTGAATCA	GTGAATCA	GTGAATCA
			GTGAATCG	GTGAATCG	GTGAATCG
			GTGAATCT	GTGAATCT	GTGAATCT
			GTGACAAG	GTGACAAG	GTGACAAG
			GTGACACG	GTGACACG	GTGACACG
			GTGACAGA	GTGACAGA	GTGACAGA
			GTGACAGG	GTGACAGG	GTGACAGG
			GTGACCAA	GTGACCAA	GTGACCAA
			GTGACCAT	GTGACCAT	GTGACCAT
			GTGACCGT	GTGACCGT	GTGACCGT
			GTGACCTT	GTGACCTT	GTGACCTT
			GTGACGAT	GTGACGAT	GTGACGAT
			GTGACGCA	GTGACGCA	GTGACGCA
			GTGACGCT	GTGACGCT	GTGACGCT
			GTGACGGA	GTGACGGA	GTGACGGA
			GTGACGGT	GTGACGGT	GTGACGGT
			GTGACTAT	GTGACTAT	GTGACTAT
			GTGACTCG	GTGACTCG	GTGACTCG
			GTGACTCT	GTGACTCT	GTGACTCT
			GTGACTGG	GTGACTGG	GTGACTGG
			GTGACTGT	GTGACTGT	GTGACTGT
			GTGACTTG	GTGACTTG	GTGACTTG
			GTGAGCAA	GTGAGCAA	GTGAGCAA
			GTGAGCAG	GTGAGCAG	GTGAGCAG
			GTGAGCAT	GTGAGCAT	GTGAGCAT
			GTGAGCGG	GTGAGCGG	GTGAGCGG
			GTGAGCGT	GTGAGCGT	GTGAGCGT
			GTGAGGCA	GTGAGGCA	GTGAGGCA
			GTGAGGCG	GTGAGGCG	GTGAGGCG
			GTGAGGCT	GTGAGGCT	GTGAGGCT
			GTGAGTCA	GTGAGTCA	GTGAGTCA
			GTGAGTCG	GTGAGTCG	GTGAGTCG
			GTGAGTCT	GTGAGTCT	GTGAGTCT
			GTGATACG	GTGATACG	GTGATACG
			GTGATACT	GTGATACT	GTGATACT
			GTGATTCA	GTGATTCA	GTGATTCA
			GTGATTCG	GTGATTCG	GTGATTCG
			GTGCCAAG	GTGCCAAG	GTGCCAAG
			GTGCCAAT	GTGCCAAT	GTGCCAAT
			GTGCCACT	GTGCCACT	GTGCCACT
			GTGCCAGA	GTGCCAGA	GTGCCAGA
			GTGCCAGG	GTGCCAGG	GTGCCAGG
			GTGCCAGT	GTGCCAGT	GTGCCAGT
			GTGCCATT	GTGCCATT	GTGCCATT
			GTGCCTAA	GTGCCTAA	GTGCCTAA
			GTGCCTAT	GTGCCTAT	GTGCCTAT
			GTGCCTCA	GTGCCTCA	GTGCCTCA
			GTGCCTGA	GTGCCTGA	GTGCCTGA
			GTGCGAAG	GTGCGAAG	GTGCGAAG
			GTGCGAAT	GTGCGAAT	GTGCGAAT
			GTGCGACA	GTGCGACA	GTGCGACA
			GTGCGACG	GTGCGACG	GTGCGACG
			GTGCGACT	GTGCGACT	GTGCGACT
			GTGCGAGG	GTGCGAGG	GTGCGAGG
			GTGCGAGT	GTGCGAGT	GTGCGAGT
			GTGCGATG	GTGCGATG	GTGCGATG
			GTGCGATT	GTGCGATT	GTGCGATT
			GTGCGGAA	GTGCGGAA	GTGCGGAA
			GTGCGGAG	GTGCGGAG	GTGCGGAG
			GTGCGGAT	GTGCGGAT	GTGCGGAT
			GTGCGGCA	GTGCGGCA	GTGCGGCA
			GTGCGTAA	GTGCGTAA	GTGCGTAA
			GTGCGTAG	GTGCGTAG	GTGCGTAG
			GTGCGTCA	GTGCGTCA	GTGCGTCA
			GTGCGTGA	GTGCGTGA	GTGCGTGA
			GTGCTAAG	GTGCTAAG	GTGCTAAG
			GTGCTACA	GTGCTACA	GTGCTACA
			GTGCTACG	GTGCTACG	GTGCTACG
			GTGCTACT	GTGCTACT	GTGCTACT
			GTGCTATG	GTGCTATG	GTGCTATG
			GTGCTATT	GTGCTATT	GTGCTATT
			GTGCTCAA	GTGCTCAA	GTGCTCAA
			GTGCTCAG	GTGCTCAG	GTGCTCAG
			GTGCTCAT	GTGCTCAT	GTGCTCAT
			GTGCTCCA	GTGCTCCA	GTGCTCCA
			GTGCTGAA	GTGCTGAA	GTGCTGAA
			GTGCTGAG	GTGCTGAG	GTGCTGAG
			GTGCTGAT	GTGCTGAT	GTGCTGAT
			GTGCTGGA	GTGCTGGA	GTGCTGGA
			GTGGAACA	GTGGAACA	GTGGAACA
			GTGGAACG	GTGGAACG	GTGGAACG
			GTGGAACT	GTGGAACT	GTGGAACT
			GTGGACAA	GTGGACAA	GTGGACAA
			GTGGACAG	GTGGACAG	GTGGACAG
			GTGGACCA	GTGGACCA	GTGGACCA
			GTGGACCT	GTGGACCT	GTGGACCT
			GTGGACGG	GTGGACGG	GTGGACGG
			GTGGACTG	GTGGACTG	GTGGACTG
			GTGGACTT	GTGGACTT	GTGGACTT
			GTGGAGCA	GTGGAGCA	GTGGAGCA
			GTGGAGCG	GTGGAGCG	GTGGAGCG
			GTGGCAAG	GTGGCAAG	GTGGCAAG
			GTGGCAAT	GTGGCAAT	GTGGCAAT
			GTGGCACG	GTGGCACG	GTGGCACG
			GTGGCACT	GTGGCACT	GTGGCACT
			GTGGCAGA	GTGGCAGA	GTGGCAGA
			GTGGCAGG	GTGGCAGG	GTGGCAGG
			GTGGCAGT	GTGGCAGT	GTGGCAGT
			GTGGCATT	GTGGCATT	GTGGCATT
			GTGGCGAA	GTGGCGAA	GTGGCGAA
			GTGGCGAG	GTGGCGAG	GTGGCGAG
			GTGGCGAT	GTGGCGAT	GTGGCGAT
			GTGGCGGA	GTGGCGGA	GTGGCGGA
			GTGGCTAA	GTGGCTAA	GTGGCTAA
			GTGGCTAT	GTGGCTAT	GTGGCTAT
			GTGGCTCA	GTGGCTCA	GTGGCTCA
			GTGGCTGA	GTGGCTGA	GTGGCTGA
			GTGGTCAA	GTGGTCAA	GTGGTCAA
			GTGGTCAG	GTGGTCAG	GTGGTCAG
			GTGGTCAT	GTGGTCAT	GTGGTCAT
			GTGGTCCA	GTGGTCCA	GTGGTCCA
			GTGGTTCA	GTGGTTCA	GTGGTTCA
			GTGTAACA	GTGTAACA	GTGTAACA
			GTGTAACG	GTGTAACG	GTGTAACG
			GTGTAACT	GTGTAACT	GTGTAACT
			GTGTAGCA	GTGTAGCA	GTGTAGCA
			GTGTAGCG	GTGTAGCG	GTGTAGCG
			GTGTATCA	GTGTATCA	GTGTATCA
			GTGTATCG	GTGTATCG	GTGTATCG
			GTGTATCT	GTGTATCT	GTGTATCT
			GTGTCAAG	GTGTCAAG	GTGTCAAG
			GTGTCAAT	GTGTCAAT	GTGTCAAT
			GTGTCACG	GTGTCACG	GTGTCACG
			GTGTCACT	GTGTCACT	GTGTCACT
			GTGTCAGA	GTGTCAGA	GTGTCAGA
			GTGTCAGG	GTGTCAGG	GTGTCAGG
			GTGTCAGT	GTGTCAGT	GTGTCAGT
			GTGTCATT	GTGTCATT	GTGTCATT
			GTGTCCAA	GTGTCCAA	GTGTCCAA
			GTGTCCAG	GTGTCCAG	GTGTCCAG
			GTGTCCAT	GTGTCCAT	GTGTCCAT
			GTGTCGCA	GTGTCGCA	GTGTCGCA
			GTGTCGGA	GTGTCGGA	GTGTCGGA
			GTGTGACA	GTGTGACA	GTGTGACA
			GTGTGACG	GTGTGACG	GTGTGACG
			GTGTGACT	GTGTGACT	GTGTGACT
			GTGTGCCA	GTGTGCCA	GTGTGCCA
			GTGTGGCA	GTGTGGCA	GTGTGGCA
			GTGTGTCA	GTGTGTCA	GTGTGTCA
			GTGTTACA	GTGTTACA	GTGTTACA
			GTGTTACG	GTGTTACG	GTGTTACG
			GTGTTACT	GTGTTACT	GTGTTACT
			GTGTTCAA	GTGTTCAA	GTGTTCAA
			GTGTTCAG	GTGTTCAG	GTGTTCAG
			GTGTTCAT	GTGTTCAT	GTGTTCAT
			GTGTTCCA	GTGTTCCA	GTGTTCCA
			GTTACAAG	GTTACAAG	GTTACAAG
			GTTACAAT	GTTACAAT	GTTACAAT
			GTTACAGA	GTTACAGA	GTTACAGA
			GTTACAGG	GTTACAGG	GTTACAGG
			GTTACAGT	GTTACAGT	GTTACAGT
			GTTACCAA	GTTACCAA	GTTACCAA
			GTTACCAG	GTTACCAG	GTTACCAG
			GTTACCAT	GTTACCAT	GTTACCAT
			GTTACCGT	GTTACCGT	GTTACCGT
			GTTACCTG	GTTACCTG	GTTACCTG
			GTTACCTT	GTTACCTT	GTTACCTT
			GTTACGAA	GTTACGAA	GTTACGAA
			GTTACGAT	GTTACGAT	GTTACGAT
			GTTACGCA	GTTACGCA	GTTACGCA
			GTTACGCT	GTTACGCT	GTTACGCT
			GTTACGGA	GTTACGGA	GTTACGGA
			GTTACGGT	GTTACGGT	GTTACGGT
			GTTACTAA	GTTACTAA	GTTACTAA
			GTTACTAT	GTTACTAT	GTTACTAT
			GTTACTCA	GTTACTCA	GTTACTCA
			GTTACTCG	GTTACTCG	GTTACTCG
			GTTACTCT	GTTACTCT	GTTACTCT
			GTTACTGA	GTTACTGA	GTTACTGA
			GTTACTGG	GTTACTGG	GTTACTGG
			GTTACTGT	GTTACTGT	GTTACTGT
			GTTACTTG	GTTACTTG	GTTACTTG
			GTTAGCAA	GTTAGCAA	GTTAGCAA
			GTTAGCAG	GTTAGCAG	GTTAGCAG
			GTTAGCAT	GTTAGCAT	GTTAGCAT
			GTTAGCCA	GTTAGCCA	GTTAGCCA
			GTTAGCCG	GTTAGCCG	GTTAGCCG
			GTTAGCCT	GTTAGCCT	GTTAGCCT
			GTTAGCGG	GTTAGCGG	GTTAGCGG
			GTTAGCGT	GTTAGCGT	GTTAGCGT
			GTTAGGCA	GTTAGGCA	GTTAGGCA
			GTTAGGCG	GTTAGGCG	GTTAGGCG
			GTTAGGCT	GTTAGGCT	GTTAGGCT
			GTTATCAA	GTTATCAA	GTTATCAA
			GTTATCAG	GTTATCAG	GTTATCAG
			GTTATCAT	GTTATCAT	GTTATCAT
			GTTATCCA	GTTATCCA	GTTATCCA
			GTTATCCG	GTTATCCG	GTTATCCG
			GTTATCCT	GTTATCCT	GTTATCCT
			GTTATCGG	GTTATCGG	GTTATCGG
			GTTATCGT	GTTATCGT	GTTATCGT
			GTTATCTG	GTTATCTG	GTTATCTG
			GTTATCTT	GTTATCTT	GTTATCTT
			GTTATTCA	GTTATTCA	GTTATTCA
			GTTATTCG	GTTATTCG	GTTATTCG
			GTTCAACG	GTTCAACG	GTTCAACG
			GTTCAACT	GTTCAACT	GTTCAACT
			GTTCAAGA	GTTCAAGA	GTTCAAGA
			GTTCAAGG	GTTCAAGG	GTTCAAGG
			GTTCAATG	GTTCAATG	GTTCAATG
			GTTCACAA	GTTCACAA	GTTCACAA
			GTTCACAG	GTTCACAG	GTTCACAG
			GTTCACCA	GTTCACCA	GTTCACCA
			GTTCACCT	GTTCACCT	GTTCACCT
			GTTCACGG	GTTCACGG	GTTCACGG
			GTTCACTG	GTTCACTG	GTTCACTG
			GTTCACTT	GTTCACTT	GTTCACTT
			GTTCAGAA	GTTCAGAA	GTTCAGAA
			GTTCAGAG	GTTCAGAG	GTTCAGAG
			GTTCAGAT	GTTCAGAT	GTTCAGAT
			GTTCAGCA	GTTCAGCA	GTTCAGCA
			GTTCAGCG	GTTCAGCG	GTTCAGCG
			GTTCAGGA	GTTCAGGA	GTTCAGGA
			GTTCAGGT	GTTCAGGT	GTTCAGGT
			GTTCAGTG	GTTCAGTG	GTTCAGTG
			GTTCAGTT	GTTCAGTT	GTTCAGTT
			GTTCATAA	GTTCATAA	GTTCATAA
			GTTCATAG	GTTCATAG	GTTCATAG
			GTTCATCA	GTTCATCA	GTTCATCA
			GTTCATCG	GTTCATCG	GTTCATCG
			GTTCATTG	GTTCATTG	GTTCATTG
			GTTCCAAG	GTTCCAAG	GTTCCAAG
			GTTCCAAT	GTTCCAAT	GTTCCAAT
			GTTCCACA	GTTCCACA	GTTCCACA
			GTTCCACT	GTTCCACT	GTTCCACT
			GTTCCAGA	GTTCCAGA	GTTCCAGA
			GTTCCAGG	GTTCCAGG	GTTCCAGG
			GTTCCAGT	GTTCCAGT	GTTCCAGT
			GTTCCATT	GTTCCATT	GTTCCATT
			GTTCCGCA	GTTCCGCA	GTTCCGCA
			GTTCCTAA	GTTCCTAA	GTTCCTAA
			GTTCCTAT	GTTCCTAT	GTTCCTAT
			GTTCCTCA	GTTCCTCA	GTTCCTCA
			GTTCCTGA	GTTCCTGA	GTTCCTGA
			GTTCGCAA	GTTCGCAA	GTTCGCAA
			GTTCGCAG	GTTCGCAG	GTTCGCAG
			GTTCGCAT	GTTCGCAT	GTTCGCAT
			GTTCGCCA	GTTCGCCA	GTTCGCCA
			GTTCGGAA	GTTCGGAA	GTTCGGAA
			GTTCGGAG	GTTCGGAG	GTTCGGAG
			GTTCGGAT	GTTCGGAT	GTTCGGAT
			GTTCGGCA	GTTCGGCA	GTTCGGCA
			GTTCGTCA	GTTCGTCA	GTTCGTCA
			GTTCGTGA	GTTCGTGA	GTTCGTGA
			GTTCTACA	GTTCTACA	GTTCTACA
			GTTCTACG	GTTCTACG	GTTCTACG
			GTTCTACT	GTTCTACT	GTTCTACT
			GTTCTATG	GTTCTATG	GTTCTATG
			GTTCTATT	GTTCTATT	GTTCTATT
			GTTCTCAA	GTTCTCAA	GTTCTCAA
			GTTCTCAG	GTTCTCAG	GTTCTCAG
			GTTCTCAT	GTTCTCAT	GTTCTCAT
			GTTCTTGA	GTTCTTGA	GTTCTTGA
			GTTGAACG	GTTGAACG	GTTGAACG
			GTTGAACT	GTTGAACT	GTTGAACT
			GTTGACAA	GTTGACAA	GTTGACAA
			GTTGACAG	GTTGACAG	GTTGACAG
			GTTGACCA	GTTGACCA	GTTGACCA
			GTTGACCT	GTTGACCT	GTTGACCT
			GTTGACGG	GTTGACGG	GTTGACGG
			GTTGACTG	GTTGACTG	GTTGACTG
			GTTGACTT	GTTGACTT	GTTGACTT
			GTTGAGCA	GTTGAGCA	GTTGAGCA
			GTTGAGCG	GTTGAGCG	GTTGAGCG
			GTTGCCAA	GTTGCCAA	GTTGCCAA
			GTTGCCAG	GTTGCCAG	GTTGCCAG
			GTTGCCAT	GTTGCCAT	GTTGCCAT
			GTTGCGAA	GTTGCGAA	GTTGCGAA
			GTTGCGAG	GTTGCGAG	GTTGCGAG
			GTTGCGAT	GTTGCGAT	GTTGCGAT
			GTTGCGGA	GTTGCGGA	GTTGCGGA
			GTTGCTAA	GTTGCTAA	GTTGCTAA
			GTTGCTAT	GTTGCTAT	GTTGCTAT
			GTTGCTCA	GTTGCTCA	GTTGCTCA
			GTTGCTGA	GTTGCTGA	GTTGCTGA
			GTTGGACA	GTTGGACA	GTTGGACA
			GTTGGACG	GTTGGACG	GTTGGACG
			GTTGGACT	GTTGGACT	GTTGGACT
			GTTGGCAA	GTTGGCAA	GTTGGCAA
			GTTGGCAG	GTTGGCAG	GTTGGCAG
			GTTGGCAT	GTTGGCAT	GTTGGCAT
			GTTGGTCA	GTTGGTCA	GTTGGTCA
			GTTGTCAA	GTTGTCAA	GTTGTCAA
			GTTGTCAG	GTTGTCAG	GTTGTCAG
			GTTGTCAT	GTTGTCAT	GTTGTCAT
			GTTGTCCA	GTTGTCCA	GTTGTCCA
			GTTGTTCA	GTTGTTCA	GTTGTTCA
			TAACAACG	TAACAACG	TAACAACG
			TAACAAGA	TAACAAGA	TAACAAGA
			TAACAAGG	TAACAAGG	TAACAAGG
			TAACAAGT	TAACAAGT	TAACAAGT
			TAACAATG	TAACAATG	TAACAATG
			TAACACGG	TAACACGG	TAACACGG
			TAACACTG	TAACACTG	TAACACTG
			TAACAGAA	TAACAGAA	TAACAGAA
			TAACAGAG	TAACAGAG	TAACAGAG
			TAACAGAT	TAACAGAT	TAACAGAT
			TAACAGCA	TAACAGCA	TAACAGCA
			TAACAGCG	TAACAGCG	TAACAGCG
			TAACAGGA	TAACAGGA	TAACAGGA
			TAACAGGT	TAACAGGT	TAACAGGT
			TAACAGTG	TAACAGTG	TAACAGTG
			TAACAGTT	TAACAGTT	TAACAGTT
			TAACATAG	TAACATAG	TAACATAG
			TAACATTG	TAACATTG	TAACATTG
			TAACCAAG	TAACCAAG	TAACCAAG
			TAACCAGA	TAACCAGA	TAACCAGA
			TAACCAGG	TAACCAGG	TAACCAGG
			TAACCAGT	TAACCAGT	TAACCAGT
			TAACCGAA	TAACCGAA	TAACCGAA
			TAACCGAT	TAACCGAT	TAACCGAT
			TAACCGCA	TAACCGCA	TAACCGCA
			TAACCGCT	TAACCGCT	TAACCGCT
			TAACCGTG	TAACCGTG	TAACCGTG
			TAACCGTT	TAACCGTT	TAACCGTT
			TAACCTGA	TAACCTGA	TAACCTGA
			TAACCTGG	TAACCTGG	TAACCTGG
			TAACCTTG	TAACCTTG	TAACCTTG
			TAACGAAG	TAACGAAG	TAACGAAG
			TAACGAAT	TAACGAAT	TAACGAAT
			TAACGACA	TAACGACA	TAACGACA
			TAACGACG	TAACGACG	TAACGACG
			TAACGACT	TAACGACT	TAACGACT
			TAACGATG	TAACGATG	TAACGATG
			TAACGATT	TAACGATT	TAACGATT
			TAACGCAA	TAACGCAA	TAACGCAA
			TAACGCAG	TAACGCAG	TAACGCAG
			TAACGCAT	TAACGCAT	TAACGCAT
			TAACGCCA	TAACGCCA	TAACGCCA
			TAACGCCG	TAACGCCG	TAACGCCG
			TAACGCCT	TAACGCCT	TAACGCCT
			TAACGCTG	TAACGCTG	TAACGCTG
			TAACGGAA	TAACGGAA	TAACGGAA
			TAACGGAG	TAACGGAG	TAACGGAG
			TAACGGAT	TAACGGAT	TAACGGAT
			TAACGGCA	TAACGGCA	TAACGGCA
			TAACGGCG	TAACGGCG	TAACGGCG
			TAACGGCT	TAACGGCT	TAACGGCT
			TAACGGTG	TAACGGTG	TAACGGTG
			TAACGGTT	TAACGGTT	TAACGGTT
			TAACTAAG	TAACTAAG	TAACTAAG
			TAACTACG	TAACTACG	TAACTACG
			TAACTATG	TAACTATG	TAACTATG
			TAACTCAG	TAACTCAG	TAACTCAG
			TAACTCGG	TAACTCGG	TAACTCGG
			TAACTCTG	TAACTCTG	TAACTCTG
			TAACTGAA	TAACTGAA	TAACTGAA
			TAACTGAG	TAACTGAG	TAACTGAG
			TAACTGAT	TAACTGAT	TAACTGAT
			TAACTGCG	TAACTGCG	TAACTGCG
			TAACTGGA	TAACTGGA	TAACTGGA
			TAACTGGT	TAACTGGT	TAACTGGT
			TAACTGTG	TAACTGTG	TAACTGTG
			TAACTGTT	TAACTGTT	TAACTGTT
			TAACTTAG	TAACTTAG	TAACTTAG
			TAACTTCG	TAACTTCG	TAACTTCG
			TAACTTGA	TAACTTGA	TAACTTGA
			TAACTTGG	TAACTTGG	TAACTTGG
			TAACTTGT	TAACTTGT	TAACTTGT
			TAAGAACA	TAAGAACA	TAAGAACA
			TAAGAACG	TAAGAACG	TAAGAACG
			TAAGAACT	TAAGAACT	TAAGAACT
			TAAGACAA	TAAGACAA	TAAGACAA
			TAAGACAG	TAAGACAG	TAAGACAG
			TAAGACCA	TAAGACCA	TAAGACCA
			TAAGACCT	TAAGACCT	TAAGACCT
			TAAGACGG	TAAGACGG	TAAGACGG
			TAAGACTG	TAAGACTG	TAAGACTG
			TAAGACTT	TAAGACTT	TAAGACTT
			TAAGAGCA	TAAGAGCA	TAAGAGCA
			TAAGAGCG	TAAGAGCG	TAAGAGCG
			TAAGCAAG	TAAGCAAG	TAAGCAAG
			TAAGCAAT	TAAGCAAT	TAAGCAAT
			TAAGCACA	TAAGCACA	TAAGCACA
			TAAGCACG	TAAGCACG	TAAGCACG
			TAAGCACT	TAAGCACT	TAAGCACT
			TAAGCAGA	TAAGCAGA	TAAGCAGA
			TAAGCAGG	TAAGCAGG	TAAGCAGG
			TAAGCAGT	TAAGCAGT	TAAGCAGT
			TAAGCATT	TAAGCATT	TAAGCATT
			TAAGCCAA	TAAGCCAA	TAAGCCAA
			TAAGCCAG	TAAGCCAG	TAAGCCAG
			TAAGCCAT	TAAGCCAT	TAAGCCAT
			TAAGCCTG	TAAGCCTG	TAAGCCTG
			TAAGCCTT	TAAGCCTT	TAAGCCTT
			TAAGCGAA	TAAGCGAA	TAAGCGAA
			TAAGCGAG	TAAGCGAG	TAAGCGAG
			TAAGCGAT	TAAGCGAT	TAAGCGAT
			TAAGCGGA	TAAGCGGA	TAAGCGGA
			TAAGCGGT	TAAGCGGT	TAAGCGGT
			TAAGCGTG	TAAGCGTG	TAAGCGTG
			TAAGCGTT	TAAGCGTT	TAAGCGTT
			TAAGGACA	TAAGGACA	TAAGGACA
			TAAGGACG	TAAGGACG	TAAGGACG
			TAAGGACT	TAAGGACT	TAAGGACT
			TAAGGCAA	TAAGGCAA	TAAGGCAA
			TAAGGCAG	TAAGGCAG	TAAGGCAG
			TAAGGCAT	TAAGGCAT	TAAGGCAT
			TAAGGCGG	TAAGGCGG	TAAGGCGG
			TAAGGCGT	TAAGGCGT	TAAGGCGT
			TAAGGCTG	TAAGGCTG	TAAGGCTG
			TAAGGTCA	TAAGGTCA	TAAGGTCA
			TAAGGTCG	TAAGGTCG	TAAGGTCG
			TAAGGTCT	TAAGGTCT	TAAGGTCT
			TAAGTCAA	TAAGTCAA	TAAGTCAA
			TAAGTCAG	TAAGTCAG	TAAGTCAG
			TAAGTCAT	TAAGTCAT	TAAGTCAT
			TAAGTCGG	TAAGTCGG	TAAGTCGG
			TAAGTCGT	TAAGTCGT	TAAGTCGT
			TAAGTCTG	TAAGTCTG	TAAGTCTG
			TAAGTGCG	TAAGTGCG	TAAGTGCG
			TAAGTGCT	TAAGTGCT	TAAGTGCT
			TAAGTTCA	TAAGTTCA	TAAGTTCA
			TAAGTTCG	TAAGTTCG	TAAGTTCG
			TACAACAG	TACAACAG	TACAACAG
			TACAACGG	TACAACGG	TACAACGG
			TACAACTG	TACAACTG	TACAACTG
			TACAAGAA	TACAAGAA	TACAAGAA
			TACAAGAG	TACAAGAG	TACAAGAG
			TACAAGAT	TACAAGAT	TACAAGAT
			TACAAGCA	TACAAGCA	TACAAGCA
			TACAAGCG	TACAAGCG	TACAAGCG
			TACAAGGA	TACAAGGA	TACAAGGA
			TACAAGGT	TACAAGGT	TACAAGGT
			TACAATAG	TACAATAG	TACAATAG
			TACAATCG	TACAATCG	TACAATCG
			TACAATGA	TACAATGA	TACAATGA
			TACAATGG	TACAATGG	TACAATGG
			TACAATGT	TACAATGT	TACAATGT
			TACAGAAT	TACAGAAT	TACAGAAT
			TACAGAGG	TACAGAGG	TACAGAGG
			TACAGAGT	TACAGAGT	TACAGAGT
			TACAGATG	TACAGATG	TACAGATG
			TACAGATT	TACAGATT	TACAGATT
			TACAGCAA	TACAGCAA	TACAGCAA
			TACAGCAG	TACAGCAG	TACAGCAG
			TACAGCAT	TACAGCAT	TACAGCAT
			TACAGCCA	TACAGCCA	TACAGCCA
			TACAGCCG	TACAGCCG	TACAGCCG
			TACAGCGG	TACAGCGG	TACAGCGG
			TACAGCGT	TACAGCGT	TACAGCGT
			TACAGGAA	TACAGGAA	TACAGGAA
			TACAGGAG	TACAGGAG	TACAGGAG
			TACAGGAT	TACAGGAT	TACAGGAT
			TACAGGCA	TACAGGCA	TACAGGCA
			TACAGGCG	TACAGGCG	TACAGGCG
			TACAGGTG	TACAGGTG	TACAGGTG
			TACAGGTT	TACAGGTT	TACAGGTT
			TACAGTAG	TACAGTAG	TACAGTAG
			TACAGTCA	TACAGTCA	TACAGTCA
			TACAGTCG	TACAGTCG	TACAGTCG
			TACAGTGA	TACAGTGA	TACAGTGA
			TACAGTGG	TACAGTGG	TACAGTGG
			TACAGTGT	TACAGTGT	TACAGTGT
			TACAGTTG	TACAGTTG	TACAGTTG
			TACATAAG	TACATAAG	TACATAAG
			TACATACG	TACATACG	TACATACG
			TACATAGA	TACATAGA	TACATAGA
			TACATAGG	TACATAGG	TACATAGG
			TACATAGT	TACATAGT	TACATAGT
			TACATTCG	TACATTCG	TACATTCG
			TACATTGA	TACATTGA	TACATTGA
			TACATTGG	TACATTGG	TACATTGG
			TACATTGT	TACATTGT	TACATTGT
			TACCAACG	TACCAACG	TACCAACG
			TACCAAGA	TACCAAGA	TACCAAGA
			TACCAAGG	TACCAAGG	TACCAAGG
			TACCAAGT	TACCAAGT	TACCAAGT
			TACCACAG	TACCACAG	TACCACAG
			TACCAGAA	TACCAGAA	TACCAGAA
			TACCAGAG	TACCAGAG	TACCAGAG
			TACCAGAT	TACCAGAT	TACCAGAT
			TACCAGCA	TACCAGCA	TACCAGCA
			TACCAGCG	TACCAGCG	TACCAGCG
			TACCAGGA	TACCAGGA	TACCAGGA
			TACCAGGT	TACCAGGT	TACCAGGT
			TACCAGTT	TACCAGTT	TACCAGTT
			TACCATAG	TACCATAG	TACCATAG
			TACCATCG	TACCATCG	TACCATCG
			TACCGAAG	TACCGAAG	TACCGAAG
			TACCGAAT	TACCGAAT	TACCGAAT
			TACCGACA	TACCGACA	TACCGACA
			TACCGACT	TACCGACT	TACCGACT
			TACCGATG	TACCGATG	TACCGATG
			TACCGATT	TACCGATT	TACCGATT
			TACCGCAA	TACCGCAA	TACCGCAA
			TACCGCAG	TACCGCAG	TACCGCAG
			TACCGCAT	TACCGCAT	TACCGCAT
			TACCGCCA	TACCGCCA	TACCGCCA
			TACCGCCT	TACCGCCT	TACCGCCT
			TACCGCTG	TACCGCTG	TACCGCTG
			TACCGTAG	TACCGTAG	TACCGTAG
			TACCGTGA	TACCGTGA	TACCGTGA
			TACCGTGG	TACCGTGG	TACCGTGG
			TACCGTGT	TACCGTGT	TACCGTGT
			TACCGTTG	TACCGTTG	TACCGTTG
			TACCTACG	TACCTACG	TACCTACG
			TACCTATG	TACCTATG	TACCTATG
			TACCTCGG	TACCTCGG	TACCTCGG
			TACCTCTG	TACCTCTG	TACCTCTG
			TACCTGAA	TACCTGAA	TACCTGAA
			TACCTGAT	TACCTGAT	TACCTGAT
			TACCTGCG	TACCTGCG	TACCTGCG
			TACCTGGA	TACCTGGA	TACCTGGA
			TACCTGGT	TACCTGGT	TACCTGGT
			TACCTTCG	TACCTTCG	TACCTTCG
			TACCTTGA	TACCTTGA	TACCTTGA
			TACCTTGG	TACCTTGG	TACCTTGG
			TACCTTGT	TACCTTGT	TACCTTGT
			TACGAACA	TACGAACA	TACGAACA
			TACGAACG	TACGAACG	TACGAACG
			TACGAACT	TACGAACT	TACGAACT
			TACGAAGA	TACGAAGA	TACGAAGA
			TACGAAGG	TACGAAGG	TACGAAGG
			TACGAATG	TACGAATG	TACGAATG
			TACGACAA	TACGACAA	TACGACAA
			TACGACAG	TACGACAG	TACGACAG
			TACGACCA	TACGACCA	TACGACCA
			TACGACCT	TACGACCT	TACGACCT
			TACGACGG	TACGACGG	TACGACGG
			TACGACTG	TACGACTG	TACGACTG
			TACGACTT	TACGACTT	TACGACTT
			TACGATAA	TACGATAA	TACGATAA
			TACGATAG	TACGATAG	TACGATAG
			TACGATGA	TACGATGA	TACGATGA
			TACGATGG	TACGATGG	TACGATGG
			TACGATGT	TACGATGT	TACGATGT
			TACGATTG	TACGATTG	TACGATTG
			TACGCAAT	TACGCAAT	TACGCAAT
			TACGCACA	TACGCACA	TACGCACA
			TACGCACG	TACGCACG	TACGCACG
			TACGCACT	TACGCACT	TACGCACT
			TACGCAGA	TACGCAGA	TACGCAGA
			TACGCAGG	TACGCAGG	TACGCAGG
			TACGCAGT	TACGCAGT	TACGCAGT
			TACGCATT	TACGCATT	TACGCATT
			TACGCCAA	TACGCCAA	TACGCCAA
			TACGCCAG	TACGCCAG	TACGCCAG
			TACGCCAT	TACGCCAT	TACGCCAT
			TACGCCTG	TACGCCTG	TACGCCTG
			TACGCCTT	TACGCCTT	TACGCCTT
			TACGCTAA	TACGCTAA	TACGCTAA
			TACGCTAT	TACGCTAT	TACGCTAT
			TACGCTCA	TACGCTCA	TACGCTCA
			TACGCTCG	TACGCTCG	TACGCTCG
			TACGCTCT	TACGCTCT	TACGCTCT
			TACGCTGA	TACGCTGA	TACGCTGA
			TACGCTGG	TACGCTGG	TACGCTGG
			TACGCTGT	TACGCTGT	TACGCTGT
			TACGGAAG	TACGGAAG	TACGGAAG
			TACGGAAT	TACGGAAT	TACGGAAT
			TACGGACA	TACGGACA	TACGGACA
			TACGGACG	TACGGACG	TACGGACG
			TACGGACT	TACGGACT	TACGGACT
			TACGGAGG	TACGGAGG	TACGGAGG
			TACGGAGT	TACGGAGT	TACGGAGT
			TACGGATG	TACGGATG	TACGGATG
			TACGGATT	TACGGATT	TACGGATT
			TACGGCAA	TACGGCAA	TACGGCAA
			TACGGCAG	TACGGCAG	TACGGCAG
			TACGGCAT	TACGGCAT	TACGGCAT
			TACGGCGG	TACGGCGG	TACGGCGG
			TACGGCGT	TACGGCGT	TACGGCGT
			TACGGCTG	TACGGCTG	TACGGCTG
			TACGGTAG	TACGGTAG	TACGGTAG
			TACGGTCA	TACGGTCA	TACGGTCA
			TACGGTCG	TACGGTCG	TACGGTCG
			TACGGTCT	TACGGTCT	TACGGTCT
			TACGGTGA	TACGGTGA	TACGGTGA
			TACGGTGG	TACGGTGG	TACGGTGG
			TACGGTGT	TACGGTGT	TACGGTGT
			TACGGTTG	TACGGTTG	TACGGTTG
			TACTAACG	TACTAACG	TACTAACG
			TACTAAGA	TACTAAGA	TACTAAGA
			TACTAAGG	TACTAAGG	TACTAAGG
			TACTACAG	TACTACAG	TACTACAG
			TACTACGG	TACTACGG	TACTACGG
			TACTACTG	TACTACTG	TACTACTG
			TACTATCG	TACTATCG	TACTATCG
			TACTATGA	TACTATGA	TACTATGA
			TACTATGG	TACTATGG	TACTATGG
			TACTATGT	TACTATGT	TACTATGT
			TACTATTG	TACTATTG	TACTATTG
			TACTCAAG	TACTCAAG	TACTCAAG
			TACTCACG	TACTCACG	TACTCACG
			TACTCAGG	TACTCAGG	TACTCAGG
			TACTCAGT	TACTCAGT	TACTCAGT
			TACTCCAG	TACTCCAG	TACTCCAG
			TACTCCTG	TACTCCTG	TACTCCTG
			TACTCGCA	TACTCGCA	TACTCGCA
			TACTCGCT	TACTCGCT	TACTCGCT
			TACTCGGT	TACTCGGT	TACTCGGT
			TACTCTGG	TACTCTGG	TACTCTGG
			TACTCTGT	TACTCTGT	TACTCTGT
			TACTGAAT	TACTGAAT	TACTGAAT
			TACTGACG	TACTGACG	TACTGACG
			TACTGACT	TACTGACT	TACTGACT
			TACTGAGG	TACTGAGG	TACTGAGG
			TACTGAGT	TACTGAGT	TACTGAGT
			TACTGATG	TACTGATG	TACTGATG
			TACTGATT	TACTGATT	TACTGATT
			TACTGCCT	TACTGCCT	TACTGCCT
			TACTGCGG	TACTGCGG	TACTGCGG
			TACTGCGT	TACTGCGT	TACTGCGT
			TACTGGAA	TACTGGAA	TACTGGAA
			TACTGGAG	TACTGGAG	TACTGGAG
			TACTGGAT	TACTGGAT	TACTGGAT
			TACTGGCG	TACTGGCG	TACTGGCG
			TACTGGCT	TACTGGCT	TACTGGCT
			TACTGGTG	TACTGGTG	TACTGGTG
			TACTGGTT	TACTGGTT	TACTGGTT
			TACTGTAG	TACTGTAG	TACTGTAG
			TACTGTGA	TACTGTGA	TACTGTGA
			TACTGTGG	TACTGTGG	TACTGTGG
			TACTGTGT	TACTGTGT	TACTGTGT
			TACTGTTG	TACTGTTG	TACTGTTG
			TACTTACG	TACTTACG	TACTTACG
			TACTTAGG	TACTTAGG	TACTTAGG
			TACTTAGT	TACTTAGT	TACTTAGT
			TACTTCAG	TACTTCAG	TACTTCAG
			TACTTCCG	TACTTCCG	TACTTCCG
			TACTTCGG	TACTTCGG	TACTTCGG
			TACTTCGT	TACTTCGT	TACTTCGT
			TACTTGAG	TACTTGAG	TACTTGAG
			TACTTGAT	TACTTGAT	TACTTGAT
			TACTTGCG	TACTTGCG	TACTTGCG
			TACTTGCT	TACTTGCT	TACTTGCT
			TACTTGGA	TACTTGGA	TACTTGGA
			TACTTGGT	TACTTGGT	TACTTGGT
			TACTTGTG	TACTTGTG	TACTTGTG
			TACTTGTT	TACTTGTT	TACTTGTT
			TATCAACG	TATCAACG	TATCAACG
			TATCAAGA	TATCAAGA	TATCAAGA
			TATCAAGG	TATCAAGG	TATCAAGG
			TATCAATG	TATCAATG	TATCAATG
			TATCACAG	TATCACAG	TATCACAG
			TATCACGG	TATCACGG	TATCACGG
			TATCACTG	TATCACTG	TATCACTG
			TATCAGAA	TATCAGAA	TATCAGAA
			TATCAGAG	TATCAGAG	TATCAGAG
			TATCAGAT	TATCAGAT	TATCAGAT
			TATCAGCA	TATCAGCA	TATCAGCA
			TATCAGCG	TATCAGCG	TATCAGCG
			TATCAGGA	TATCAGGA	TATCAGGA
			TATCAGGT	TATCAGGT	TATCAGGT
			TATCAGTG	TATCAGTG	TATCAGTG
			TATCAGTT	TATCAGTT	TATCAGTT
			TATCATAG	TATCATAG	TATCATAG
			TATCATCG	TATCATCG	TATCATCG
			TATCATTG	TATCATTG	TATCATTG
			TATCCAAG	TATCCAAG	TATCCAAG
			TATCCAGA	TATCCAGA	TATCCAGA
			TATCCAGG	TATCCAGG	TATCCAGG
			TATCCAGT	TATCCAGT	TATCCAGT
			TATCCGCA	TATCCGCA	TATCCGCA
			TATCCGCT	TATCCGCT	TATCCGCT
			TATCCGTG	TATCCGTG	TATCCGTG
			TATCCGTT	TATCCGTT	TATCCGTT
			TATCCTCG	TATCCTCG	TATCCTCG
			TATCCTGA	TATCCTGA	TATCCTGA
			TATCCTGG	TATCCTGG	TATCCTGG
			TATCCTTG	TATCCTTG	TATCCTTG
			TATCGCAA	TATCGCAA	TATCGCAA
			TATCGCAG	TATCGCAG	TATCGCAG
			TATCGCAT	TATCGCAT	TATCGCAT
			TATCGCCA	TATCGCCA	TATCGCCA
			TATCGCCG	TATCGCCG	TATCGCCG
			TATCGCCT	TATCGCCT	TATCGCCT
			TATCGCTG	TATCGCTG	TATCGCTG
			TATCGGAA	TATCGGAA	TATCGGAA
			TATCGGAG	TATCGGAG	TATCGGAG
			TATCGGAT	TATCGGAT	TATCGGAT
			TATCGGCA	TATCGGCA	TATCGGCA
			TATCGGCG	TATCGGCG	TATCGGCG
			TATCGGCT	TATCGGCT	TATCGGCT
			TATCGGTG	TATCGGTG	TATCGGTG
			TATCGGTT	TATCGGTT	TATCGGTT
			TATCGTCA	TATCGTCA	TATCGTCA
			TATCGTCG	TATCGTCG	TATCGTCG
			TATCGTGA	TATCGTGA	TATCGTGA
			TATCGTGG	TATCGTGG	TATCGTGG
			TATCGTGT	TATCGTGT	TATCGTGT
			TATCGTTG	TATCGTTG	TATCGTTG
			TATGAACA	TATGAACA	TATGAACA
			TATGAACG	TATGAACG	TATGAACG
			TATGAACT	TATGAACT	TATGAACT
			TATGACAA	TATGACAA	TATGACAA
			TATGACAG	TATGACAG	TATGACAG
			TATGACCA	TATGACCA	TATGACCA
			TATGACCT	TATGACCT	TATGACCT
			TATGACGG	TATGACGG	TATGACGG
			TATGACTG	TATGACTG	TATGACTG
			TATGACTT	TATGACTT	TATGACTT
			TATGAGCA	TATGAGCA	TATGAGCA
			TATGAGCG	TATGAGCG	TATGAGCG
			TATGGACA	TATGGACA	TATGGACA
			TATGGACG	TATGGACG	TATGGACG
			TATGGACT	TATGGACT	TATGGACT
			TATGGCAA	TATGGCAA	TATGGCAA
			TATGGCAG	TATGGCAG	TATGGCAG
			TATGGCAT	TATGGCAT	TATGGCAT
			TATGGCGG	TATGGCGG	TATGGCGG
			TATGGCGT	TATGGCGT	TATGGCGT
			TATGGCTG	TATGGCTG	TATGGCTG
			TATGGTCA	TATGGTCA	TATGGTCA
			TATGGTCG	TATGGTCG	TATGGTCG
			TATGGTCT	TATGGTCT	TATGGTCT
			TATGTCAA	TATGTCAA	TATGTCAA
			TATGTCAG	TATGTCAG	TATGTCAG
			TATGTCAT	TATGTCAT	TATGTCAT
			TATGTCCA	TATGTCCA	TATGTCCA
			TATGTCCG	TATGTCCG	TATGTCCG
			TATGTCCT	TATGTCCT	TATGTCCT
			TATGTCGG	TATGTCGG	TATGTCGG
			TATGTCGT	TATGTCGT	TATGTCGT
			TATGTGCG	TATGTGCG	TATGTGCG
			TATGTGCT	TATGTGCT	TATGTGCT
			TATGTTCA	TATGTTCA	TATGTTCA
			TATGTTCG	TATGTTCG	TATGTTCG
			TATTACAG	TATTACAG	TATTACAG
			TATTACGG	TATTACGG	TATTACGG
			TATTACTG	TATTACTG	TATTACTG
			TATTATCG	TATTATCG	TATTATCG
			TATTCAAG	TATTCAAG	TATTCAAG
			TATTCACG	TATTCACG	TATTCACG
			TATTCAGA	TATTCAGA	TATTCAGA
			TATTCAGG	TATTCAGG	TATTCAGG
			TATTCAGT	TATTCAGT	TATTCAGT
			TATTCCAG	TATTCCAG	TATTCCAG
			TATTCCGT	TATTCCGT	TATTCCGT
			TATTCCTG	TATTCCTG	TATTCCTG
			TATTCGCA	TATTCGCA	TATTCGCA
			TATTCGCT	TATTCGCT	TATTCGCT
			TATTCGGA	TATTCGGA	TATTCGGA
			TATTCGGT	TATTCGGT	TATTCGGT
			TATTCGTG	TATTCGTG	TATTCGTG
			TATTCGTT	TATTCGTT	TATTCGTT
			TATTCTTG	TATTCTTG	TATTCTTG
			TATTGACA	TATTGACA	TATTGACA
			TATTGACG	TATTGACG	TATTGACG
			TATTGACT	TATTGACT	TATTGACT
			TATTGCCA	TATTGCCA	TATTGCCA
			TATTGCCT	TATTGCCT	TATTGCCT
			TATTGCGG	TATTGCGG	TATTGCGG
			TATTGCGT	TATTGCGT	TATTGCGT
			TATTGCTG	TATTGCTG	TATTGCTG
			TATTGGCA	TATTGGCA	TATTGGCA
			TATTGGCG	TATTGGCG	TATTGGCG
			TATTGGCT	TATTGGCT	TATTGGCT
			TATTGTCA	TATTGTCA	TATTGTCA
			TATTGTCG	TATTGTCG	TATTGTCG
			TCAACAAG	TCAACAAG	TCAACAAG
			TCAACACG	TCAACACG	TCAACACG
			TCAACAGA	TCAACAGA	TCAACAGA
			TCAACAGG	TCAACAGG	TCAACAGG
			TCAACAGT	TCAACAGT	TCAACAGT
			TCAACCAG	TCAACCAG	TCAACCAG
			TCAACCGT	TCAACCGT	TCAACCGT
			TCAACCTG	TCAACCTG	TCAACCTG
			TCAACGAA	TCAACGAA	TCAACGAA
			TCAACGAT	TCAACGAT	TCAACGAT
			TCAACGCA	TCAACGCA	TCAACGCA
			TCAACGCT	TCAACGCT	TCAACGCT
			TCAACGGA	TCAACGGA	TCAACGGA
			TCAACGGT	TCAACGGT	TCAACGGT
			TCAACTCG	TCAACTCG	TCAACTCG
			TCAACTGA	TCAACTGA	TCAACTGA
			TCAACTGG	TCAACTGG	TCAACTGG
			TCAACTGT	TCAACTGT	TCAACTGT
			TCAACTTG	TCAACTTG	TCAACTTG
			TCAAGAAT	TCAAGAAT	TCAAGAAT
			TCAAGAGG	TCAAGAGG	TCAAGAGG
			TCAAGAGT	TCAAGAGT	TCAAGAGT
			TCAAGATG	TCAAGATG	TCAAGATG
			TCAAGATT	TCAAGATT	TCAAGATT
			TCAAGCAA	TCAAGCAA	TCAAGCAA
			TCAAGCAG	TCAAGCAG	TCAAGCAG
			TCAAGCAT	TCAAGCAT	TCAAGCAT
			TCAAGCCA	TCAAGCCA	TCAAGCCA
			TCAAGCCG	TCAAGCCG	TCAAGCCG
			TCAAGCCT	TCAAGCCT	TCAAGCCT
			TCAAGCGG	TCAAGCGG	TCAAGCGG
			TCAAGCGT	TCAAGCGT	TCAAGCGT
			TCAAGGAA	TCAAGGAA	TCAAGGAA
			TCAAGGAG	TCAAGGAG	TCAAGGAG
			TCAAGGAT	TCAAGGAT	TCAAGGAT
			TCAAGGCA	TCAAGGCA	TCAAGGCA
			TCAAGGCG	TCAAGGCG	TCAAGGCG
			TCAAGGCT	TCAAGGCT	TCAAGGCT
			TCAAGGTG	TCAAGGTG	TCAAGGTG
			TCAAGGTT	TCAAGGTT	TCAAGGTT
			TCAAGTAA	TCAAGTAA	TCAAGTAA
			TCAAGTAG	TCAAGTAG	TCAAGTAG
			TCAAGTCA	TCAAGTCA	TCAAGTCA
			TCAAGTCG	TCAAGTCG	TCAAGTCG
			TCAAGTCT	TCAAGTCT	TCAAGTCT
			TCAAGTTG	TCAAGTTG	TCAAGTTG
			TCAATAAG	TCAATAAG	TCAATAAG
			TCAATACG	TCAATACG	TCAATACG
			TCAATAGA	TCAATAGA	TCAATAGA
			TCAATAGG	TCAATAGG	TCAATAGG
			TCAATAGT	TCAATAGT	TCAATAGT
			TCAATGAG	TCAATGAG	TCAATGAG
			TCAATGAT	TCAATGAT	TCAATGAT
			TCAATGGA	TCAATGGA	TCAATGGA
			TCAATGGT	TCAATGGT	TCAATGGT
			TCAATGTG	TCAATGTG	TCAATGTG
			TCAATGTT	TCAATGTT	TCAATGTT
			TCACAACG	TCACAACG	TCACAACG
			TCACAAGA	TCACAAGA	TCACAAGA
			TCACAAGG	TCACAAGG	TCACAAGG
			TCACAATG	TCACAATG	TCACAATG
			TCACACGG	TCACACGG	TCACACGG
			TCACACTG	TCACACTG	TCACACTG
			TCACAGAA	TCACAGAA	TCACAGAA
			TCACAGAG	TCACAGAG	TCACAGAG
			TCACAGAT	TCACAGAT	TCACAGAT
			TCACAGCA	TCACAGCA	TCACAGCA
			TCACAGCG	TCACAGCG	TCACAGCG
			TCACAGGA	TCACAGGA	TCACAGGA
			TCACAGGT	TCACAGGT	TCACAGGT
			TCACAGTG	TCACAGTG	TCACAGTG
			TCACAGTT	TCACAGTT	TCACAGTT
			TCACCAAG	TCACCAAG	TCACCAAG
			TCACCAGA	TCACCAGA	TCACCAGA
			TCACCAGG	TCACCAGG	TCACCAGG
			TCACCAGT	TCACCAGT	TCACCAGT
			TCACCGAA	TCACCGAA	TCACCGAA
			TCACCGAT	TCACCGAT	TCACCGAT
			TCACCGCA	TCACCGCA	TCACCGCA
			TCACCGCT	TCACCGCT	TCACCGCT
			TCACCGTG	TCACCGTG	TCACCGTG
			TCACCGTT	TCACCGTT	TCACCGTT
			TCACCTCG	TCACCTCG	TCACCTCG
			TCACCTGA	TCACCTGA	TCACCTGA
			TCACCTGG	TCACCTGG	TCACCTGG
			TCACCTTG	TCACCTTG	TCACCTTG
			TCACGCAA	TCACGCAA	TCACGCAA
			TCACGCAG	TCACGCAG	TCACGCAG
			TCACGCAT	TCACGCAT	TCACGCAT
			TCACGCCA	TCACGCCA	TCACGCCA
			TCACGCCG	TCACGCCG	TCACGCCG
			TCACGCCT	TCACGCCT	TCACGCCT
			TCACGCTG	TCACGCTG	TCACGCTG
			TCACGGAA	TCACGGAA	TCACGGAA
			TCACGGAG	TCACGGAG	TCACGGAG
			TCACGGAT	TCACGGAT	TCACGGAT
			TCACGGCA	TCACGGCA	TCACGGCA
			TCACGGCG	TCACGGCG	TCACGGCG
			TCACGGCT	TCACGGCT	TCACGGCT
			TCACGGTG	TCACGGTG	TCACGGTG
			TCACGGTT	TCACGGTT	TCACGGTT
			TCACTAAG	TCACTAAG	TCACTAAG
			TCACTACG	TCACTACG	TCACTACG
			TCACTATG	TCACTATG	TCACTATG
			TCACTCAG	TCACTCAG	TCACTCAG
			TCACTCGG	TCACTCGG	TCACTCGG
			TCACTCTG	TCACTCTG	TCACTCTG
			TCACTGAG	TCACTGAG	TCACTGAG
			TCACTGAT	TCACTGAT	TCACTGAT
			TCACTGCG	TCACTGCG	TCACTGCG
			TCACTGGA	TCACTGGA	TCACTGGA
			TCACTGGT	TCACTGGT	TCACTGGT
			TCACTGTG	TCACTGTG	TCACTGTG
			TCACTGTT	TCACTGTT	TCACTGTT
			TCACTTCG	TCACTTCG	TCACTTCG
			TCACTTGG	TCACTTGG	TCACTTGG
			TCACTTGT	TCACTTGT	TCACTTGT
			TCAGAACA	TCAGAACA	TCAGAACA
			TCAGAACG	TCAGAACG	TCAGAACG
			TCAGAACT	TCAGAACT	TCAGAACT
			TCAGAAGA	TCAGAAGA	TCAGAAGA
			TCAGAAGG	TCAGAAGG	TCAGAAGG
			TCAGACAA	TCAGACAA	TCAGACAA
			TCAGACAG	TCAGACAG	TCAGACAG
			TCAGACCA	TCAGACCA	TCAGACCA
			TCAGACCT	TCAGACCT	TCAGACCT
			TCAGACGG	TCAGACGG	TCAGACGG
			TCAGACTG	TCAGACTG	TCAGACTG
			TCAGACTT	TCAGACTT	TCAGACTT
			TCAGAGAA	TCAGAGAA	TCAGAGAA
			TCAGAGAG	TCAGAGAG	TCAGAGAG
			TCAGAGAT	TCAGAGAT	TCAGAGAT
			TCAGAGCA	TCAGAGCA	TCAGAGCA
			TCAGAGCG	TCAGAGCG	TCAGAGCG
			TCAGAGGA	TCAGAGGA	TCAGAGGA
			TCAGAGGT	TCAGAGGT	TCAGAGGT
			TCAGAGTG	TCAGAGTG	TCAGAGTG
			TCAGAGTT	TCAGAGTT	TCAGAGTT
			TCAGATAA	TCAGATAA	TCAGATAA
			TCAGATAG	TCAGATAG	TCAGATAG
			TCAGATGA	TCAGATGA	TCAGATGA
			TCAGATGG	TCAGATGG	TCAGATGG
			TCAGATGT	TCAGATGT	TCAGATGT
			TCAGATTG	TCAGATTG	TCAGATTG
			TCAGCAAT	TCAGCAAT	TCAGCAAT
			TCAGCACA	TCAGCACA	TCAGCACA
			TCAGCACG	TCAGCACG	TCAGCACG
			TCAGCACT	TCAGCACT	TCAGCACT
			TCAGCAGA	TCAGCAGA	TCAGCAGA
			TCAGCAGG	TCAGCAGG	TCAGCAGG
			TCAGCAGT	TCAGCAGT	TCAGCAGT
			TCAGCATT	TCAGCATT	TCAGCATT
			TCAGCCAA	TCAGCCAA	TCAGCCAA
			TCAGCCAG	TCAGCCAG	TCAGCCAG
			TCAGCCAT	TCAGCCAT	TCAGCCAT
			TCAGCCTG	TCAGCCTG	TCAGCCTG
			TCAGCCTT	TCAGCCTT	TCAGCCTT
			TCAGCGAA	TCAGCGAA	TCAGCGAA
			TCAGCGAG	TCAGCGAG	TCAGCGAG
			TCAGCGAT	TCAGCGAT	TCAGCGAT
			TCAGCGGA	TCAGCGGA	TCAGCGGA
			TCAGCGGT	TCAGCGGT	TCAGCGGT
			TCAGCGTG	TCAGCGTG	TCAGCGTG
			TCAGCGTT	TCAGCGTT	TCAGCGTT
			TCAGGAAT	TCAGGAAT	TCAGGAAT
			TCAGGACA	TCAGGACA	TCAGGACA
			TCAGGACG	TCAGGACG	TCAGGACG
			TCAGGACT	TCAGGACT	TCAGGACT
			TCAGGAGG	TCAGGAGG	TCAGGAGG
			TCAGGAGT	TCAGGAGT	TCAGGAGT
			TCAGGATG	TCAGGATG	TCAGGATG
			TCAGGATT	TCAGGATT	TCAGGATT
			TCAGGCAA	TCAGGCAA	TCAGGCAA
			TCAGGCAG	TCAGGCAG	TCAGGCAG
			TCAGGCAT	TCAGGCAT	TCAGGCAT
			TCAGGCGG	TCAGGCGG	TCAGGCGG
			TCAGGCGT	TCAGGCGT	TCAGGCGT
			TCAGGCTG	TCAGGCTG	TCAGGCTG
			TCAGGTAA	TCAGGTAA	TCAGGTAA
			TCAGGTAG	TCAGGTAG	TCAGGTAG
			TCAGGTCA	TCAGGTCA	TCAGGTCA
			TCAGGTCG	TCAGGTCG	TCAGGTCG
			TCAGGTCT	TCAGGTCT	TCAGGTCT
			TCAGGTGA	TCAGGTGA	TCAGGTGA
			TCAGGTGG	TCAGGTGG	TCAGGTGG
			TCAGGTGT	TCAGGTGT	TCAGGTGT
			TCAGGTTG	TCAGGTTG	TCAGGTTG
			TCAGTAAT	TCAGTAAT	TCAGTAAT
			TCAGTAGA	TCAGTAGA	TCAGTAGA
			TCAGTAGG	TCAGTAGG	TCAGTAGG
			TCAGTATT	TCAGTATT	TCAGTATT
			TCAGTCAA	TCAGTCAA	TCAGTCAA
			TCAGTCAG	TCAGTCAG	TCAGTCAG
			TCAGTCAT	TCAGTCAT	TCAGTCAT
			TCAGTCGG	TCAGTCGG	TCAGTCGG
			TCAGTCGT	TCAGTCGT	TCAGTCGT
			TCAGTCTG	TCAGTCTG	TCAGTCTG
			TCAGTGAG	TCAGTGAG	TCAGTGAG
			TCAGTGAT	TCAGTGAT	TCAGTGAT
			TCAGTGCG	TCAGTGCG	TCAGTGCG
			TCAGTGCT	TCAGTGCT	TCAGTGCT
			TCAGTGGA	TCAGTGGA	TCAGTGGA
			TCAGTGGT	TCAGTGGT	TCAGTGGT
			TCAGTGTG	TCAGTGTG	TCAGTGTG
			TCAGTGTT	TCAGTGTT	TCAGTGTT
			TCAGTTAG	TCAGTTAG	TCAGTTAG
			TCAGTTAT	TCAGTTAT	TCAGTTAT
			TCAGTTCA	TCAGTTCA	TCAGTTCA
			TCAGTTCG	TCAGTTCG	TCAGTTCG
			TCAGTTGA	TCAGTTGA	TCAGTTGA
			TCAGTTGG	TCAGTTGG	TCAGTTGG
			TCAGTTGT	TCAGTTGT	TCAGTTGT
			TCATAACG	TCATAACG	TCATAACG
			TCATAAGA	TCATAAGA	TCATAAGA
			TCATAAGG	TCATAAGG	TCATAAGG
			TCATAAGT	TCATAAGT	TCATAAGT
			TCATAATG	TCATAATG	TCATAATG
			TCATACGG	TCATACGG	TCATACGG
			TCATACTG	TCATACTG	TCATACTG
			TCATAGAA	TCATAGAA	TCATAGAA
			TCATAGAG	TCATAGAG	TCATAGAG
			TCATAGAT	TCATAGAT	TCATAGAT
			TCATAGCA	TCATAGCA	TCATAGCA
			TCATAGCG	TCATAGCG	TCATAGCG
			TCATAGGA	TCATAGGA	TCATAGGA
			TCATAGGT	TCATAGGT	TCATAGGT
			TCATAGTG	TCATAGTG	TCATAGTG
			TCATAGTT	TCATAGTT	TCATAGTT
			TCATCAAG	TCATCAAG	TCATCAAG
			TCATCACG	TCATCACG	TCATCACG
			TCATCAGA	TCATCAGA	TCATCAGA
			TCATCAGG	TCATCAGG	TCATCAGG
			TCATCAGT	TCATCAGT	TCATCAGT
			TCATCCAG	TCATCCAG	TCATCCAG
			TCATCCGT	TCATCCGT	TCATCCGT
			TCATCCTG	TCATCCTG	TCATCCTG
			TCATCGCA	TCATCGCA	TCATCGCA
			TCATCGCT	TCATCGCT	TCATCGCT
			TCATCGGA	TCATCGGA	TCATCGGA
			TCATCGGT	TCATCGGT	TCATCGGT
			TCATCGTG	TCATCGTG	TCATCGTG
			TCATCGTT	TCATCGTT	TCATCGTT
			TCATTACG	TCATTACG	TCATTACG
			TCATTATG	TCATTATG	TCATTATG
			TCATTCAG	TCATTCAG	TCATTCAG
			TCATTCCG	TCATTCCG	TCATTCCG
			TCATTCGG	TCATTCGG	TCATTCGG
			TCATTCGT	TCATTCGT	TCATTCGT
			TCATTGAG	TCATTGAG	TCATTGAG
			TCATTGAT	TCATTGAT	TCATTGAT
			TCATTGCG	TCATTGCG	TCATTGCG
			TCATTGCT	TCATTGCT	TCATTGCT
			TCATTGGA	TCATTGGA	TCATTGGA
			TCATTGGT	TCATTGGT	TCATTGGT
			TCATTGTG	TCATTGTG	TCATTGTG
			TCATTGTT	TCATTGTT	TCATTGTT
			TCCAACAG	TCCAACAG	TCCAACAG
			TCCAACGG	TCCAACGG	TCCAACGG
			TCCAACTG	TCCAACTG	TCCAACTG
			TCCAAGAA	TCCAAGAA	TCCAAGAA
			TCCAAGAG	TCCAAGAG	TCCAAGAG
			TCCAAGAT	TCCAAGAT	TCCAAGAT
			TCCAAGCA	TCCAAGCA	TCCAAGCA
			TCCAAGCG	TCCAAGCG	TCCAAGCG
			TCCAAGGA	TCCAAGGA	TCCAAGGA
			TCCAAGGT	TCCAAGGT	TCCAAGGT
			TCCAAGTT	TCCAAGTT	TCCAAGTT
			TCCAATAG	TCCAATAG	TCCAATAG
			TCCAATCG	TCCAATCG	TCCAATCG
			TCCAATGA	TCCAATGA	TCCAATGA
			TCCAATGG	TCCAATGG	TCCAATGG
			TCCAATGT	TCCAATGT	TCCAATGT
			TCCACAAG	TCCACAAG	TCCACAAG
			TCCACACG	TCCACACG	TCCACACG
			TCCACAGA	TCCACAGA	TCCACAGA
			TCCACAGG	TCCACAGG	TCCACAGG
			TCCACAGT	TCCACAGT	TCCACAGT
			TCCACCAG	TCCACCAG	TCCACCAG
			TCCACCGT	TCCACCGT	TCCACCGT
			TCCACCTG	TCCACCTG	TCCACCTG
			TCCACTCG	TCCACTCG	TCCACTCG
			TCCACTGA	TCCACTGA	TCCACTGA
			TCCACTGG	TCCACTGG	TCCACTGG
			TCCACTGT	TCCACTGT	TCCACTGT
			TCCACTTG	TCCACTTG	TCCACTTG
			TCCAGAAT	TCCAGAAT	TCCAGAAT
			TCCAGAGG	TCCAGAGG	TCCAGAGG
			TCCAGAGT	TCCAGAGT	TCCAGAGT
			TCCAGATG	TCCAGATG	TCCAGATG
			TCCAGATT	TCCAGATT	TCCAGATT
			TCCAGCAA	TCCAGCAA	TCCAGCAA
			TCCAGCAG	TCCAGCAG	TCCAGCAG
			TCCAGCAT	TCCAGCAT	TCCAGCAT
			TCCAGCCA	TCCAGCCA	TCCAGCCA
			TCCAGCCG	TCCAGCCG	TCCAGCCG
			TCCAGCCT	TCCAGCCT	TCCAGCCT
			TCCAGCGG	TCCAGCGG	TCCAGCGG
			TCCAGCGT	TCCAGCGT	TCCAGCGT
			TCCAGGAG	TCCAGGAG	TCCAGGAG
			TCCAGGAT	TCCAGGAT	TCCAGGAT
			TCCAGGCA	TCCAGGCA	TCCAGGCA
			TCCAGGCG	TCCAGGCG	TCCAGGCG
			TCCAGGCT	TCCAGGCT	TCCAGGCT
			TCCAGGTG	TCCAGGTG	TCCAGGTG
			TCCAGGTT	TCCAGGTT	TCCAGGTT
			TCCAGTAA	TCCAGTAA	TCCAGTAA
			TCCAGTAG	TCCAGTAG	TCCAGTAG
			TCCAGTCA	TCCAGTCA	TCCAGTCA
			TCCAGTCG	TCCAGTCG	TCCAGTCG
			TCCAGTCT	TCCAGTCT	TCCAGTCT
			TCCAGTGA	TCCAGTGA	TCCAGTGA
			TCCAGTGG	TCCAGTGG	TCCAGTGG
			TCCAGTGT	TCCAGTGT	TCCAGTGT
			TCCAGTTG	TCCAGTTG	TCCAGTTG
			TCCATAAG	TCCATAAG	TCCATAAG
			TCCATACG	TCCATACG	TCCATACG
			TCCATAGA	TCCATAGA	TCCATAGA
			TCCATAGG	TCCATAGG	TCCATAGG
			TCCATAGT	TCCATAGT	TCCATAGT
			TCCATCAG	TCCATCAG	TCCATCAG
			TCCATCCG	TCCATCCG	TCCATCCG
			TCCATCGG	TCCATCGG	TCCATCGG
			TCCATCGT	TCCATCGT	TCCATCGT
			TCCATTCG	TCCATTCG	TCCATTCG
			TCCATTGA	TCCATTGA	TCCATTGA
			TCCATTGG	TCCATTGG	TCCATTGG
			TCCATTGT	TCCATTGT	TCCATTGT
			TCCGCAAT	TCCGCAAT	TCCGCAAT
			TCCGCACA	TCCGCACA	TCCGCACA
			TCCGCACG	TCCGCACG	TCCGCACG
			TCCGCACT	TCCGCACT	TCCGCACT
			TCCGCAGA	TCCGCAGA	TCCGCAGA
			TCCGCAGG	TCCGCAGG	TCCGCAGG
			TCCGCAGT	TCCGCAGT	TCCGCAGT
			TCCGCATT	TCCGCATT	TCCGCATT
			TCCGCCAA	TCCGCCAA	TCCGCCAA
			TCCGCCAG	TCCGCCAG	TCCGCCAG
			TCCGCCAT	TCCGCCAT	TCCGCCAT
			TCCGCTAA	TCCGCTAA	TCCGCTAA
			TCCGCTAT	TCCGCTAT	TCCGCTAT
			TCCGCTCA	TCCGCTCA	TCCGCTCA
			TCCGCTGA	TCCGCTGA	TCCGCTGA
			TCCGTAAG	TCCGTAAG	TCCGTAAG
			TCCGTAAT	TCCGTAAT	TCCGTAAT
			TCCGTAGA	TCCGTAGA	TCCGTAGA
			TCCGTAGG	TCCGTAGG	TCCGTAGG
			TCCGTGAA	TCCGTGAA	TCCGTGAA
			TCCGTGAG	TCCGTGAG	TCCGTGAG
			TCCGTGAT	TCCGTGAT	TCCGTGAT
			TCCGTGGA	TCCGTGGA	TCCGTGGA
			TCCGTTAG	TCCGTTAG	TCCGTTAG
			TCCGTTAT	TCCGTTAT	TCCGTTAT
			TCCGTTCA	TCCGTTCA	TCCGTTCA
			TCCGTTGA	TCCGTTGA	TCCGTTGA
			TCCTAACG	TCCTAACG	TCCTAACG
			TCCTAAGA	TCCTAAGA	TCCTAAGA
			TCCTAAGG	TCCTAAGG	TCCTAAGG
			TCCTACAG	TCCTACAG	TCCTACAG
			TCCTACGG	TCCTACGG	TCCTACGG
			TCCTACTG	TCCTACTG	TCCTACTG
			TCCTATCG	TCCTATCG	TCCTATCG
			TCCTATGA	TCCTATGA	TCCTATGA
			TCCTATGG	TCCTATGG	TCCTATGG
			TCCTATGT	TCCTATGT	TCCTATGT
			TCCTATTG	TCCTATTG	TCCTATTG
			TCCTCAAG	TCCTCAAG	TCCTCAAG
			TCCTCACG	TCCTCACG	TCCTCACG
			TCCTCAGA	TCCTCAGA	TCCTCAGA
			TCCTCAGG	TCCTCAGG	TCCTCAGG
			TCCTCAGT	TCCTCAGT	TCCTCAGT
			TCCTCCAG	TCCTCCAG	TCCTCCAG
			TCCTCGCA	TCCTCGCA	TCCTCGCA
			TCCTCGGA	TCCTCGGA	TCCTCGGA
			TCCTCTGA	TCCTCTGA	TCCTCTGA
			TCCTGAAT	TCCTGAAT	TCCTGAAT
			TCCTGACA	TCCTGACA	TCCTGACA
			TCCTGACG	TCCTGACG	TCCTGACG
			TCCTGACT	TCCTGACT	TCCTGACT
			TCCTGAGG	TCCTGAGG	TCCTGAGG
			TCCTGAGT	TCCTGAGT	TCCTGAGT
			TCCTGATG	TCCTGATG	TCCTGATG
			TCCTGATT	TCCTGATT	TCCTGATT
			TCCTGCCA	TCCTGCCA	TCCTGCCA
			TCCTGGAG	TCCTGGAG	TCCTGGAG
			TCCTGGAT	TCCTGGAT	TCCTGGAT
			TCCTGGCA	TCCTGGCA	TCCTGGCA
			TCCTTACG	TCCTTACG	TCCTTACG
			TCCTTAGG	TCCTTAGG	TCCTTAGG
			TCCTTAGT	TCCTTAGT	TCCTTAGT
			TCCTTCAG	TCCTTCAG	TCCTTCAG
			TCCTTGAA	TCCTTGAA	TCCTTGAA
			TCCTTGAG	TCCTTGAG	TCCTTGAG
			TCCTTGAT	TCCTTGAT	TCCTTGAT
			TCCTTGGA	TCCTTGGA	TCCTTGGA
			TCGCAACA	TCGCAACA	TCGCAACA
			TCGCAACG	TCGCAACG	TCGCAACG
			TCGCAACT	TCGCAACT	TCGCAACT
			TCGCAAGA	TCGCAAGA	TCGCAAGA
			TCGCAAGG	TCGCAAGG	TCGCAAGG
			TCGCAATG	TCGCAATG	TCGCAATG
			TCGCACAA	TCGCACAA	TCGCACAA
			TCGCACAG	TCGCACAG	TCGCACAG
			TCGCACCA	TCGCACCA	TCGCACCA
			TCGCACCT	TCGCACCT	TCGCACCT
			TCGCACGG	TCGCACGG	TCGCACGG
			TCGCACTG	TCGCACTG	TCGCACTG
			TCGCACTT	TCGCACTT	TCGCACTT
			TCGCAGAA	TCGCAGAA	TCGCAGAA
			TCGCAGAG	TCGCAGAG	TCGCAGAG
			TCGCAGAT	TCGCAGAT	TCGCAGAT
			TCGCAGCA	TCGCAGCA	TCGCAGCA
			TCGCAGCG	TCGCAGCG	TCGCAGCG
			TCGCAGGA	TCGCAGGA	TCGCAGGA
			TCGCAGGT	TCGCAGGT	TCGCAGGT
			TCGCAGTG	TCGCAGTG	TCGCAGTG
			TCGCAGTT	TCGCAGTT	TCGCAGTT
			TCGCATAA	TCGCATAA	TCGCATAA
			TCGCATAG	TCGCATAG	TCGCATAG
			TCGCATCA	TCGCATCA	TCGCATCA
			TCGCATCG	TCGCATCG	TCGCATCG
			TCGCATTG	TCGCATTG	TCGCATTG
			TCGCCAAT	TCGCCAAT	TCGCCAAT
			TCGCCACA	TCGCCACA	TCGCCACA
			TCGCCACT	TCGCCACT	TCGCCACT
			TCGCCAGA	TCGCCAGA	TCGCCAGA
			TCGCCAGG	TCGCCAGG	TCGCCAGG
			TCGCCAGT	TCGCCAGT	TCGCCAGT
			TCGCCATT	TCGCCATT	TCGCCATT
			TCGCCGAT	TCGCCGAT	TCGCCGAT
			TCGCCGCA	TCGCCGCA	TCGCCGCA
			TCGCCTAA	TCGCCTAA	TCGCCTAA
			TCGCCTAT	TCGCCTAT	TCGCCTAT
			TCGCCTCA	TCGCCTCA	TCGCCTCA
			TCGCCTGA	TCGCCTGA	TCGCCTGA
			TCGCTACA	TCGCTACA	TCGCTACA
			TCGCTACG	TCGCTACG	TCGCTACG
			TCGCTACT	TCGCTACT	TCGCTACT
			TCGCTATG	TCGCTATG	TCGCTATG
			TCGCTATT	TCGCTATT	TCGCTATT
			TCGCTCAA	TCGCTCAA	TCGCTCAA
			TCGCTCAG	TCGCTCAG	TCGCTCAG
			TCGCTCAT	TCGCTCAT	TCGCTCAT
			TCGCTCCA	TCGCTCCA	TCGCTCCA
			TCGCTGAA	TCGCTGAA	TCGCTGAA
			TCGCTGAG	TCGCTGAG	TCGCTGAG
			TCGCTGAT	TCGCTGAT	TCGCTGAT
			TCGCTGGA	TCGCTGGA	TCGCTGGA
			TCGCTTAG	TCGCTTAG	TCGCTTAG
			TCGCTTCA	TCGCTTCA	TCGCTTCA
			TCGGAACA	TCGGAACA	TCGGAACA
			TCGGAACG	TCGGAACG	TCGGAACG
			TCGGAACT	TCGGAACT	TCGGAACT
			TCGGAAGA	TCGGAAGA	TCGGAAGA
			TCGGAAGG	TCGGAAGG	TCGGAAGG
			TCGGACAA	TCGGACAA	TCGGACAA
			TCGGACAG	TCGGACAG	TCGGACAG
			TCGGACCA	TCGGACCA	TCGGACCA
			TCGGACCT	TCGGACCT	TCGGACCT
			TCGGACGG	TCGGACGG	TCGGACGG
			TCGGACTG	TCGGACTG	TCGGACTG
			TCGGACTT	TCGGACTT	TCGGACTT
			TCGGAGAA	TCGGAGAA	TCGGAGAA
			TCGGAGAG	TCGGAGAG	TCGGAGAG
			TCGGAGAT	TCGGAGAT	TCGGAGAT
			TCGGAGCA	TCGGAGCA	TCGGAGCA
			TCGGAGCG	TCGGAGCG	TCGGAGCG
			TCGGAGGA	TCGGAGGA	TCGGAGGA
			TCGGAGGT	TCGGAGGT	TCGGAGGT
			TCGGAGTG	TCGGAGTG	TCGGAGTG
			TCGGAGTT	TCGGAGTT	TCGGAGTT
			TCGGATAA	TCGGATAA	TCGGATAA
			TCGGATAG	TCGGATAG	TCGGATAG
			TCGGATGA	TCGGATGA	TCGGATGA
			TCGGATGG	TCGGATGG	TCGGATGG
			TCGGATGT	TCGGATGT	TCGGATGT
			TCGGATTG	TCGGATTG	TCGGATTG
			TCGGCAAG	TCGGCAAG	TCGGCAAG
			TCGGCAAT	TCGGCAAT	TCGGCAAT
			TCGGCACA	TCGGCACA	TCGGCACA
			TCGGCACG	TCGGCACG	TCGGCACG
			TCGGCACT	TCGGCACT	TCGGCACT
			TCGGCAGA	TCGGCAGA	TCGGCAGA
			TCGGCAGG	TCGGCAGG	TCGGCAGG
			TCGGCAGT	TCGGCAGT	TCGGCAGT
			TCGGCATT	TCGGCATT	TCGGCATT
			TCGGCGAG	TCGGCGAG	TCGGCGAG
			TCGGCGAT	TCGGCGAT	TCGGCGAT
			TCGGCGGA	TCGGCGGA	TCGGCGGA
			TCGGCTAA	TCGGCTAA	TCGGCTAA
			TCGGCTAT	TCGGCTAT	TCGGCTAT
			TCGGCTCA	TCGGCTCA	TCGGCTCA
			TCGGCTGA	TCGGCTGA	TCGGCTGA
			TCGGTAAG	TCGGTAAG	TCGGTAAG
			TCGGTAAT	TCGGTAAT	TCGGTAAT
			TCGGTAGA	TCGGTAGA	TCGGTAGA
			TCGGTAGG	TCGGTAGG	TCGGTAGG
			TCGGTATT	TCGGTATT	TCGGTATT
			TCGGTCAA	TCGGTCAA	TCGGTCAA
			TCGGTCAG	TCGGTCAG	TCGGTCAG
			TCGGTCAT	TCGGTCAT	TCGGTCAT
			TCGGTCCA	TCGGTCCA	TCGGTCCA
			TCGGTGAA	TCGGTGAA	TCGGTGAA
			TCGGTGAG	TCGGTGAG	TCGGTGAG
			TCGGTGAT	TCGGTGAT	TCGGTGAT
			TCGGTGGA	TCGGTGGA	TCGGTGGA
			TCGGTTAG	TCGGTTAG	TCGGTTAG
			TCGGTTAT	TCGGTTAT	TCGGTTAT
			TCGGTTCA	TCGGTTCA	TCGGTTCA
			TCGGTTGA	TCGGTTGA	TCGGTTGA
			TCGTCAAG	TCGTCAAG	TCGTCAAG
			TCGTCAAT	TCGTCAAT	TCGTCAAT
			TCGTCACA	TCGTCACA	TCGTCACA
			TCGTCACG	TCGTCACG	TCGTCACG
			TCGTCACT	TCGTCACT	TCGTCACT
			TCGTCAGA	TCGTCAGA	TCGTCAGA
			TCGTCAGG	TCGTCAGG	TCGTCAGG
			TCGTCAGT	TCGTCAGT	TCGTCAGT
			TCGTCATT	TCGTCATT	TCGTCATT
			TCGTCCAA	TCGTCCAA	TCGTCCAA
			TCGTCCAG	TCGTCCAG	TCGTCCAG
			TCGTCCAT	TCGTCCAT	TCGTCCAT
			TCGTCGCA	TCGTCGCA	TCGTCGCA
			TCGTGAAG	TCGTGAAG	TCGTGAAG
			TCGTGAAT	TCGTGAAT	TCGTGAAT
			TCGTGACA	TCGTGACA	TCGTGACA
			TCGTGACG	TCGTGACG	TCGTGACG
			TCGTGACT	TCGTGACT	TCGTGACT
			TCGTGAGG	TCGTGAGG	TCGTGAGG
			TCGTGAGT	TCGTGAGT	TCGTGAGT
			TCGTGATG	TCGTGATG	TCGTGATG
			TCGTGATT	TCGTGATT	TCGTGATT
			TCGTGCCA	TCGTGCCA	TCGTGCCA
			TCGTGGAA	TCGTGGAA	TCGTGGAA
			TCGTGGAG	TCGTGGAG	TCGTGGAG
			TCGTGGAT	TCGTGGAT	TCGTGGAT
			TCGTGGCA	TCGTGGCA	TCGTGGCA
			TCGTGTAA	TCGTGTAA	TCGTGTAA
			TCGTGTAG	TCGTGTAG	TCGTGTAG
			TCGTGTCA	TCGTGTCA	TCGTGTCA
			TCGTGTGA	TCGTGTGA	TCGTGTGA
			TCGTTACA	TCGTTACA	TCGTTACA
			TCGTTACG	TCGTTACG	TCGTTACG
			TCGTTACT	TCGTTACT	TCGTTACT
			TCGTTAGG	TCGTTAGG	TCGTTAGG
			TCGTTAGT	TCGTTAGT	TCGTTAGT
			TCGTTATG	TCGTTATG	TCGTTATG
			TCGTTATT	TCGTTATT	TCGTTATT
			TCGTTCAA	TCGTTCAA	TCGTTCAA
			TCGTTCAG	TCGTTCAG	TCGTTCAG
			TCGTTCAT	TCGTTCAT	TCGTTCAT
			TCGTTCCA	TCGTTCCA	TCGTTCCA
			TCGTTGAA	TCGTTGAA	TCGTTGAA
			TCGTTGAG	TCGTTGAG	TCGTTGAG
			TCGTTGAT	TCGTTGAT	TCGTTGAT
			TCGTTGGA	TCGTTGGA	TCGTTGGA
			TCTACAAG	TCTACAAG	TCTACAAG
			TCTACAGA	TCTACAGA	TCTACAGA
			TCTACAGG	TCTACAGG	TCTACAGG
			TCTACAGT	TCTACAGT	TCTACAGT
			TCTACCAG	TCTACCAG	TCTACCAG
			TCTACCGT	TCTACCGT	TCTACCGT
			TCTACCTG	TCTACCTG	TCTACCTG
			TCTACGAA	TCTACGAA	TCTACGAA
			TCTACGAT	TCTACGAT	TCTACGAT
			TCTACGCA	TCTACGCA	TCTACGCA
			TCTACGCT	TCTACGCT	TCTACGCT
			TCTACGGA	TCTACGGA	TCTACGGA
			TCTACGGT	TCTACGGT	TCTACGGT
			TCTACTCG	TCTACTCG	TCTACTCG
			TCTACTGA	TCTACTGA	TCTACTGA
			TCTACTGG	TCTACTGG	TCTACTGG
			TCTACTGT	TCTACTGT	TCTACTGT
			TCTATCAG	TCTATCAG	TCTATCAG
			TCTATCCG	TCTATCCG	TCTATCCG
			TCTATCGG	TCTATCGG	TCTATCGG
			TCTATCGT	TCTATCGT	TCTATCGT
			TCTATCTG	TCTATCTG	TCTATCTG
			TCTATGAA	TCTATGAA	TCTATGAA
			TCTATGAG	TCTATGAG	TCTATGAG
			TCTATGAT	TCTATGAT	TCTATGAT
			TCTATGGA	TCTATGGA	TCTATGGA
			TCTATGGT	TCTATGGT	TCTATGGT
			TCTATGTG	TCTATGTG	TCTATGTG
			TCTATGTT	TCTATGTT	TCTATGTT
			TCTATTCG	TCTATTCG	TCTATTCG
			TCTATTGA	TCTATTGA	TCTATTGA
			TCTATTGG	TCTATTGG	TCTATTGG
			TCTATTGT	TCTATTGT	TCTATTGT
			TCTTGAAT	TCTTGAAT	TCTTGAAT
			TCTTGACA	TCTTGACA	TCTTGACA
			TCTTGACG	TCTTGACG	TCTTGACG
			TCTTGACT	TCTTGACT	TCTTGACT
			TCTTGAGG	TCTTGAGG	TCTTGAGG
			TCTTGAGT	TCTTGAGT	TCTTGAGT
			TCTTGATG	TCTTGATG	TCTTGATG
			TCTTGATT	TCTTGATT	TCTTGATT
			TCTTGCCA	TCTTGCCA	TCTTGCCA
			TCTTGGAA	TCTTGGAA	TCTTGGAA
			TCTTGGAG	TCTTGGAG	TCTTGGAG
			TCTTGGAT	TCTTGGAT	TCTTGGAT
			TCTTGGCA	TCTTGGCA	TCTTGGCA
			TCTTGTAA	TCTTGTAA	TCTTGTAA
			TCTTGTAG	TCTTGTAG	TCTTGTAG
			TCTTGTCA	TCTTGTCA	TCTTGTCA
			TCTTGTGA	TCTTGTGA	TCTTGTGA
			TGAACAAT	TGAACAAT	TGAACAAT
			TGAACACG	TGAACACG	TGAACACG
			TGAACACT	TGAACACT	TGAACACT
			TGAACAGA	TGAACAGA	TGAACAGA
			TGAACAGG	TGAACAGG	TGAACAGG
			TGAACAGT	TGAACAGT	TGAACAGT
			TGAACATT	TGAACATT	TGAACATT
			TGAACCAA	TGAACCAA	TGAACCAA
			TGAACCAG	TGAACCAG	TGAACCAG
			TGAACCAT	TGAACCAT	TGAACCAT
			TGAACCGT	TGAACCGT	TGAACCGT
			TGAACCTG	TGAACCTG	TGAACCTG
			TGAACCTT	TGAACCTT	TGAACCTT
			TGAACGAA	TGAACGAA	TGAACGAA
			TGAACGAT	TGAACGAT	TGAACGAT
			TGAACGCA	TGAACGCA	TGAACGCA
			TGAACGCT	TGAACGCT	TGAACGCT
			TGAACGGA	TGAACGGA	TGAACGGA
			TGAACGGT	TGAACGGT	TGAACGGT
			TGAACTAA	TGAACTAA	TGAACTAA
			TGAACTAT	TGAACTAT	TGAACTAT
			TGAACTCA	TGAACTCA	TGAACTCA
			TGAACTCG	TGAACTCG	TGAACTCG
			TGAACTCT	TGAACTCT	TGAACTCT
			TGAACTGA	TGAACTGA	TGAACTGA
			TGAACTGG	TGAACTGG	TGAACTGG
			TGAACTGT	TGAACTGT	TGAACTGT
			TGAACTTG	TGAACTTG	TGAACTTG
			TGAAGCAA	TGAAGCAA	TGAAGCAA
			TGAAGCAG	TGAAGCAG	TGAAGCAG
			TGAAGCAT	TGAAGCAT	TGAAGCAT
			TGAAGCCA	TGAAGCCA	TGAAGCCA
			TGAAGCCG	TGAAGCCG	TGAAGCCG
			TGAAGCCT	TGAAGCCT	TGAAGCCT
			TGAAGCGG	TGAAGCGG	TGAAGCGG
			TGAAGCGT	TGAAGCGT	TGAAGCGT
			TGAAGGCA	TGAAGGCA	TGAAGGCA
			TGAAGGCG	TGAAGGCG	TGAAGGCG
			TGAAGGCT	TGAAGGCT	TGAAGGCT
			TGAAGTCA	TGAAGTCA	TGAAGTCA
			TGAAGTCG	TGAAGTCG	TGAAGTCG
			TGAAGTCT	TGAAGTCT	TGAAGTCT
			TGAATACG	TGAATACG	TGAATACG
			TGAATACT	TGAATACT	TGAATACT
			TGACAACA	TGACAACA	TGACAACA
			TGACAACG	TGACAACG	TGACAACG
			TGACAACT	TGACAACT	TGACAACT
			TGACAAGA	TGACAAGA	TGACAAGA
			TGACAAGG	TGACAAGG	TGACAAGG
			TGACACCA	TGACACCA	TGACACCA
			TGACACCT	TGACACCT	TGACACCT
			TGACACGG	TGACACGG	TGACACGG
			TGACACTG	TGACACTG	TGACACTG
			TGACACTT	TGACACTT	TGACACTT
			TGACAGAA	TGACAGAA	TGACAGAA
			TGACAGAG	TGACAGAG	TGACAGAG
			TGACAGAT	TGACAGAT	TGACAGAT
			TGACAGCA	TGACAGCA	TGACAGCA
			TGACAGCG	TGACAGCG	TGACAGCG
			TGACAGGA	TGACAGGA	TGACAGGA
			TGACAGGT	TGACAGGT	TGACAGGT
			TGACAGTG	TGACAGTG	TGACAGTG
			TGACAGTT	TGACAGTT	TGACAGTT
			TGACATAA	TGACATAA	TGACATAA
			TGACATAG	TGACATAG	TGACATAG
			TGACATTG	TGACATTG	TGACATTG
			TGACCAAG	TGACCAAG	TGACCAAG
			TGACCAAT	TGACCAAT	TGACCAAT
			TGACCACA	TGACCACA	TGACCACA
			TGACCACT	TGACCACT	TGACCACT
			TGACCAGA	TGACCAGA	TGACCAGA
			TGACCAGG	TGACCAGG	TGACCAGG
			TGACCAGT	TGACCAGT	TGACCAGT
			TGACCATT	TGACCATT	TGACCATT
			TGACCGAA	TGACCGAA	TGACCGAA
			TGACCGAT	TGACCGAT	TGACCGAT
			TGACCGCA	TGACCGCA	TGACCGCA
			TGACCGCT	TGACCGCT	TGACCGCT
			TGACCGTG	TGACCGTG	TGACCGTG
			TGACCGTT	TGACCGTT	TGACCGTT
			TGACCTAA	TGACCTAA	TGACCTAA
			TGACCTAT	TGACCTAT	TGACCTAT
			TGACCTCA	TGACCTCA	TGACCTCA
			TGACCTCG	TGACCTCG	TGACCTCG
			TGACCTCT	TGACCTCT	TGACCTCT
			TGACCTGA	TGACCTGA	TGACCTGA
			TGACCTGG	TGACCTGG	TGACCTGG
			TGACCTTG	TGACCTTG	TGACCTTG
			TGACGACA	TGACGACA	TGACGACA
			TGACGCAA	TGACGCAA	TGACGCAA
			TGACGCAG	TGACGCAG	TGACGCAG
			TGACGCAT	TGACGCAT	TGACGCAT
			TGACGCCA	TGACGCCA	TGACGCCA
			TGACGCCG	TGACGCCG	TGACGCCG
			TGACGCCT	TGACGCCT	TGACGCCT
			TGACGCTG	TGACGCTG	TGACGCTG
			TGACGGAA	TGACGGAA	TGACGGAA
			TGACGGAG	TGACGGAG	TGACGGAG
			TGACGGAT	TGACGGAT	TGACGGAT
			TGACGGCA	TGACGGCA	TGACGGCA
			TGACGGCG	TGACGGCG	TGACGGCG
			TGACGGCT	TGACGGCT	TGACGGCT
			TGACGGTG	TGACGGTG	TGACGGTG
			TGACGGTT	TGACGGTT	TGACGGTT
			TGACTACA	TGACTACA	TGACTACA
			TGACTACG	TGACTACG	TGACTACG
			TGACTACT	TGACTACT	TGACTACT
			TGACTATG	TGACTATG	TGACTATG
			TGACTATT	TGACTATT	TGACTATT
			TGACTCAG	TGACTCAG	TGACTCAG
			TGACTCAT	TGACTCAT	TGACTCAT
			TGACTCCA	TGACTCCA	TGACTCCA
			TGACTCCT	TGACTCCT	TGACTCCT
			TGACTCGG	TGACTCGG	TGACTCGG
			TGACTCTG	TGACTCTG	TGACTCTG
			TGACTGAA	TGACTGAA	TGACTGAA
			TGACTGAG	TGACTGAG	TGACTGAG
			TGACTGAT	TGACTGAT	TGACTGAT
			TGACTGCG	TGACTGCG	TGACTGCG
			TGACTGGA	TGACTGGA	TGACTGGA
			TGACTGGT	TGACTGGT	TGACTGGT
			TGACTGTG	TGACTGTG	TGACTGTG
			TGACTGTT	TGACTGTT	TGACTGTT
			TGACTTAG	TGACTTAG	TGACTTAG
			TGACTTCA	TGACTTCA	TGACTTCA
			TGACTTCG	TGACTTCG	TGACTTCG
			TGACTTGA	TGACTTGA	TGACTTGA
			TGACTTGG	TGACTTGG	TGACTTGG
			TGACTTGT	TGACTTGT	TGACTTGT
			TGAGAACA	TGAGAACA	TGAGAACA
			TGAGAACG	TGAGAACG	TGAGAACG
			TGAGAACT	TGAGAACT	TGAGAACT
			TGAGAGCA	TGAGAGCA	TGAGAGCA
			TGAGAGCG	TGAGAGCG	TGAGAGCG
			TGAGCAAT	TGAGCAAT	TGAGCAAT
			TGAGCACA	TGAGCACA	TGAGCACA
			TGAGCACG	TGAGCACG	TGAGCACG
			TGAGCACT	TGAGCACT	TGAGCACT
			TGAGCAGA	TGAGCAGA	TGAGCAGA
			TGAGCAGG	TGAGCAGG	TGAGCAGG
			TGAGCAGT	TGAGCAGT	TGAGCAGT
			TGAGCATT	TGAGCATT	TGAGCATT
			TGAGCGAA	TGAGCGAA	TGAGCGAA
			TGAGCGAG	TGAGCGAG	TGAGCGAG
			TGAGCGAT	TGAGCGAT	TGAGCGAT
			TGAGCGGA	TGAGCGGA	TGAGCGGA
			TGAGCGGT	TGAGCGGT	TGAGCGGT
			TGAGCGTG	TGAGCGTG	TGAGCGTG
			TGAGCGTT	TGAGCGTT	TGAGCGTT
			TGAGGACA	TGAGGACA	TGAGGACA
			TGAGGACG	TGAGGACG	TGAGGACG
			TGAGGACT	TGAGGACT	TGAGGACT
			TGAGGCAA	TGAGGCAA	TGAGGCAA
			TGAGGCAG	TGAGGCAG	TGAGGCAG
			TGAGGCAT	TGAGGCAT	TGAGGCAT
			TGAGGCGG	TGAGGCGG	TGAGGCGG
			TGAGGCGT	TGAGGCGT	TGAGGCGT
			TGAGGCTG	TGAGGCTG	TGAGGCTG
			TGAGGTCA	TGAGGTCA	TGAGGTCA
			TGAGGTCG	TGAGGTCG	TGAGGTCG
			TGAGGTCT	TGAGGTCT	TGAGGTCT
			TGAGTCAG	TGAGTCAG	TGAGTCAG
			TGAGTCAT	TGAGTCAT	TGAGTCAT
			TGAGTCGG	TGAGTCGG	TGAGTCGG
			TGAGTCGT	TGAGTCGT	TGAGTCGT
			TGAGTCTG	TGAGTCTG	TGAGTCTG
			TGAGTGCG	TGAGTGCG	TGAGTGCG
			TGAGTGCT	TGAGTGCT	TGAGTGCT
			TGAGTTCA	TGAGTTCA	TGAGTTCA
			TGAGTTCG	TGAGTTCG	TGAGTTCG
			TGATAACA	TGATAACA	TGATAACA
			TGATAACG	TGATAACG	TGATAACG
			TGATAACT	TGATAACT	TGATAACT
			TGATACCA	TGATACCA	TGATACCA
			TGATACCT	TGATACCT	TGATACCT
			TGATACGG	TGATACGG	TGATACGG
			TGATACTG	TGATACTG	TGATACTG
			TGATACTT	TGATACTT	TGATACTT
			TGATAGCA	TGATAGCA	TGATAGCA
			TGATAGCG	TGATAGCG	TGATAGCG
			TGATGACA	TGATGACA	TGATGACA
			TGATGACG	TGATGACG	TGATGACG
			TGATGACT	TGATGACT	TGATGACT
			TGATGCGG	TGATGCGG	TGATGCGG
			TGATGCGT	TGATGCGT	TGATGCGT
			TGATGCTG	TGATGCTG	TGATGCTG
			TGATGGCA	TGATGGCA	TGATGGCA
			TGATGGCG	TGATGGCG	TGATGGCG
			TGATGGCT	TGATGGCT	TGATGGCT
			TGATGTCA	TGATGTCA	TGATGTCA
			TGATGTCG	TGATGTCG	TGATGTCG
			TGATTACA	TGATTACA	TGATTACA
			TGATTACG	TGATTACG	TGATTACG
			TGATTACT	TGATTACT	TGATTACT
			TGATTCAG	TGATTCAG	TGATTCAG
			TGATTCAT	TGATTCAT	TGATTCAT
			TGATTCCA	TGATTCCA	TGATTCCA
			TGATTCCG	TGATTCCG	TGATTCCG
			TGATTCCT	TGATTCCT	TGATTCCT
			TGATTCGG	TGATTCGG	TGATTCGG
			TGATTCGT	TGATTCGT	TGATTCGT
			TGATTCTT	TGATTCTT	TGATTCTT
			TGATTGCG	TGATTGCG	TGATTGCG
			TGATTGCT	TGATTGCT	TGATTGCT
			TGCCAACA	TGCCAACA	TGCCAACA
			TGCCAACG	TGCCAACG	TGCCAACG
			TGCCAACT	TGCCAACT	TGCCAACT
			TGCCAAGA	TGCCAAGA	TGCCAAGA
			TGCCAAGG	TGCCAAGG	TGCCAAGG
			TGCCACAA	TGCCACAA	TGCCACAA
			TGCCACAG	TGCCACAG	TGCCACAG
			TGCCACCA	TGCCACCA	TGCCACCA
			TGCCACCT	TGCCACCT	TGCCACCT
			TGCCACTG	TGCCACTG	TGCCACTG
			TGCCACTT	TGCCACTT	TGCCACTT
			TGCCAGAA	TGCCAGAA	TGCCAGAA
			TGCCAGAG	TGCCAGAG	TGCCAGAG
			TGCCAGAT	TGCCAGAT	TGCCAGAT
			TGCCAGCA	TGCCAGCA	TGCCAGCA
			TGCCAGCG	TGCCAGCG	TGCCAGCG
			TGCCAGGA	TGCCAGGA	TGCCAGGA
			TGCCAGGT	TGCCAGGT	TGCCAGGT
			TGCCAGTG	TGCCAGTG	TGCCAGTG
			TGCCAGTT	TGCCAGTT	TGCCAGTT
			TGCCATAA	TGCCATAA	TGCCATAA
			TGCCATAG	TGCCATAG	TGCCATAG
			TGCCATCA	TGCCATCA	TGCCATCA
			TGCCATCG	TGCCATCG	TGCCATCG
			TGCCATTG	TGCCATTG	TGCCATTG
			TGCCTACA	TGCCTACA	TGCCTACA
			TGCCTACG	TGCCTACG	TGCCTACG
			TGCCTACT	TGCCTACT	TGCCTACT
			TGCCTATG	TGCCTATG	TGCCTATG
			TGCCTATT	TGCCTATT	TGCCTATT
			TGCCTCAA	TGCCTCAA	TGCCTCAA
			TGCCTCAG	TGCCTCAG	TGCCTCAG
			TGCCTCAT	TGCCTCAT	TGCCTCAT
			TGCCTCCA	TGCCTCCA	TGCCTCCA
			TGCCTGAA	TGCCTGAA	TGCCTGAA
			TGCCTGAG	TGCCTGAG	TGCCTGAG
			TGCCTGAT	TGCCTGAT	TGCCTGAT
			TGCCTGGA	TGCCTGGA	TGCCTGGA
			TGCCTTAG	TGCCTTAG	TGCCTTAG
			TGCCTTCA	TGCCTTCA	TGCCTTCA
			TGCCTTGA	TGCCTTGA	TGCCTTGA
			TGCGAACA	TGCGAACA	TGCGAACA
			TGCGAACG	TGCGAACG	TGCGAACG
			TGCGAACT	TGCGAACT	TGCGAACT
			TGCGAAGA	TGCGAAGA	TGCGAAGA
			TGCGAAGG	TGCGAAGG	TGCGAAGG
			TGCGAATG	TGCGAATG	TGCGAATG
			TGCGACAA	TGCGACAA	TGCGACAA
			TGCGACAG	TGCGACAG	TGCGACAG
			TGCGACCA	TGCGACCA	TGCGACCA
			TGCGACCT	TGCGACCT	TGCGACCT
			TGCGACGG	TGCGACGG	TGCGACGG
			TGCGACTG	TGCGACTG	TGCGACTG
			TGCGACTT	TGCGACTT	TGCGACTT
			TGCGAGGA	TGCGAGGA	TGCGAGGA
			TGCGAGGT	TGCGAGGT	TGCGAGGT
			TGCGAGTG	TGCGAGTG	TGCGAGTG
			TGCGAGTT	TGCGAGTT	TGCGAGTT
			TGCGATAA	TGCGATAA	TGCGATAA
			TGCGATAG	TGCGATAG	TGCGATAG
			TGCGATGA	TGCGATGA	TGCGATGA
			TGCGATGG	TGCGATGG	TGCGATGG
			TGCGATGT	TGCGATGT	TGCGATGT
			TGCGATTG	TGCGATTG	TGCGATTG
			TGCGGAAT	TGCGGAAT	TGCGGAAT
			TGCGGACA	TGCGGACA	TGCGGACA
			TGCGGACG	TGCGGACG	TGCGGACG
			TGCGGACT	TGCGGACT	TGCGGACT
			TGCGGAGG	TGCGGAGG	TGCGGAGG
			TGCGGAGT	TGCGGAGT	TGCGGAGT
			TGCGGATG	TGCGGATG	TGCGGATG
			TGCGGATT	TGCGGATT	TGCGGATT
			TGCGGCAG	TGCGGCAG	TGCGGCAG
			TGCGGCAT	TGCGGCAT	TGCGGCAT
			TGCGGTAA	TGCGGTAA	TGCGGTAA
			TGCGGTAG	TGCGGTAG	TGCGGTAG
			TGCGGTCA	TGCGGTCA	TGCGGTCA
			TGCGGTGA	TGCGGTGA	TGCGGTGA
			TGCGTAAG	TGCGTAAG	TGCGTAAG
			TGCGTAAT	TGCGTAAT	TGCGTAAT
			TGCGTAGA	TGCGTAGA	TGCGTAGA
			TGCGTAGG	TGCGTAGG	TGCGTAGG
			TGCGTCAA	TGCGTCAA	TGCGTCAA
			TGCGTCAG	TGCGTCAG	TGCGTCAG
			TGCGTCAT	TGCGTCAT	TGCGTCAT
			TGCGTCCA	TGCGTCCA	TGCGTCCA
			TGCGTGAA	TGCGTGAA	TGCGTGAA
			TGCGTGAG	TGCGTGAG	TGCGTGAG
			TGCGTGAT	TGCGTGAT	TGCGTGAT
			TGCGTGGA	TGCGTGGA	TGCGTGGA
			TGCGTTAG	TGCGTTAG	TGCGTTAG
			TGCGTTAT	TGCGTTAT	TGCGTTAT
			TGCGTTCA	TGCGTTCA	TGCGTTCA
			TGCGTTGA	TGCGTTGA	TGCGTTGA
			TGCTAACA	TGCTAACA	TGCTAACA
			TGCTAACG	TGCTAACG	TGCTAACG
			TGCTAACT	TGCTAACT	TGCTAACT
			TGCTAAGA	TGCTAAGA	TGCTAAGA
			TGCTAAGG	TGCTAAGG	TGCTAAGG
			TGCTACAA	TGCTACAA	TGCTACAA
			TGCTACAG	TGCTACAG	TGCTACAG
			TGCTACCA	TGCTACCA	TGCTACCA
			TGCTACCT	TGCTACCT	TGCTACCT
			TGCTACGG	TGCTACGG	TGCTACGG
			TGCTACTG	TGCTACTG	TGCTACTG
			TGCTACTT	TGCTACTT	TGCTACTT
			TGCTATCA	TGCTATCA	TGCTATCA
			TGCTATCG	TGCTATCG	TGCTATCG
			TGCTATCT	TGCTATCT	TGCTATCT
			TGCTATGA	TGCTATGA	TGCTATGA
			TGCTATGG	TGCTATGG	TGCTATGG
			TGCTATGT	TGCTATGT	TGCTATGT
			TGCTATTG	TGCTATTG	TGCTATTG
			TGCTCAAT	TGCTCAAT	TGCTCAAT
			TGCTCACA	TGCTCACA	TGCTCACA
			TGCTCACG	TGCTCACG	TGCTCACG
			TGCTCACT	TGCTCACT	TGCTCACT
			TGCTCAGA	TGCTCAGA	TGCTCAGA
			TGCTCAGG	TGCTCAGG	TGCTCAGG
			TGCTCAGT	TGCTCAGT	TGCTCAGT
			TGCTCATT	TGCTCATT	TGCTCATT
			TGCTCCAA	TGCTCCAA	TGCTCCAA
			TGCTCCAG	TGCTCCAG	TGCTCCAG
			TGCTCCAT	TGCTCCAT	TGCTCCAT
			TGCTCGCA	TGCTCGCA	TGCTCGCA
			TGCTCGGA	TGCTCGGA	TGCTCGGA
			TGCTCTAT	TGCTCTAT	TGCTCTAT
			TGCTCTCA	TGCTCTCA	TGCTCTCA
			TGCTCTGA	TGCTCTGA	TGCTCTGA
			TGCTGAAT	TGCTGAAT	TGCTGAAT
			TGCTGACA	TGCTGACA	TGCTGACA
			TGCTGACG	TGCTGACG	TGCTGACG
			TGCTGACT	TGCTGACT	TGCTGACT
			TGCTGAGG	TGCTGAGG	TGCTGAGG
			TGCTGAGT	TGCTGAGT	TGCTGAGT
			TGCTGATG	TGCTGATG	TGCTGATG
			TGCTGATT	TGCTGATT	TGCTGATT
			TGCTGCCA	TGCTGCCA	TGCTGCCA
			TGCTGGAA	TGCTGGAA	TGCTGGAA
			TGCTGGAG	TGCTGGAG	TGCTGGAG
			TGCTGGAT	TGCTGGAT	TGCTGGAT
			TGCTGGCA	TGCTGGCA	TGCTGGCA
			TGCTGTAA	TGCTGTAA	TGCTGTAA
			TGCTGTAG	TGCTGTAG	TGCTGTAG
			TGCTGTGA	TGCTGTGA	TGCTGTGA
			TGGAACAA	TGGAACAA	TGGAACAA
			TGGAACAG	TGGAACAG	TGGAACAG
			TGGAACCA	TGGAACCA	TGGAACCA
			TGGAACCT	TGGAACCT	TGGAACCT
			TGGAACGG	TGGAACGG	TGGAACGG
			TGGAACTG	TGGAACTG	TGGAACTG
			TGGAACTT	TGGAACTT	TGGAACTT
			TGGAAGCA	TGGAAGCA	TGGAAGCA
			TGGAAGCG	TGGAAGCG	TGGAAGCG
			TGGAATCA	TGGAATCA	TGGAATCA
			TGGAATCG	TGGAATCG	TGGAATCG
			TGGACACG	TGGACACG	TGGACACG
			TGGACAGA	TGGACAGA	TGGACAGA
			TGGACAGG	TGGACAGG	TGGACAGG
			TGGACCAT	TGGACCAT	TGGACCAT
			TGGACCGT	TGGACCGT	TGGACCGT
			TGGACCTT	TGGACCTT	TGGACCTT
			TGGACGAT	TGGACGAT	TGGACGAT
			TGGACGCA	TGGACGCA	TGGACGCA
			TGGACGCT	TGGACGCT	TGGACGCT
			TGGACGGA	TGGACGGA	TGGACGGA
			TGGACGGT	TGGACGGT	TGGACGGT
			TGGACTAT	TGGACTAT	TGGACTAT
			TGGACTCG	TGGACTCG	TGGACTCG
			TGGACTCT	TGGACTCT	TGGACTCT
			TGGACTGG	TGGACTGG	TGGACTGG
			TGGACTGT	TGGACTGT	TGGACTGT
			TGGACTTG	TGGACTTG	TGGACTTG
			TGGAGCAA	TGGAGCAA	TGGAGCAA
			TGGAGCAG	TGGAGCAG	TGGAGCAG
			TGGAGCAT	TGGAGCAT	TGGAGCAT
			TGGAGCGG	TGGAGCGG	TGGAGCGG
			TGGAGCGT	TGGAGCGT	TGGAGCGT
			TGGAGGCA	TGGAGGCA	TGGAGGCA
			TGGAGGCG	TGGAGGCG	TGGAGGCG
			TGGAGGCT	TGGAGGCT	TGGAGGCT
			TGGAGTCA	TGGAGTCA	TGGAGTCA
			TGGAGTCG	TGGAGTCG	TGGAGTCG
			TGGAGTCT	TGGAGTCT	TGGAGTCT
			TGGATACG	TGGATACG	TGGATACG
			TGGATACT	TGGATACT	TGGATACT
			TGGATTCA	TGGATTCA	TGGATTCA
			TGGATTCG	TGGATTCG	TGGATTCG
			TGGCAACA	TGGCAACA	TGGCAACA
			TGGCAACG	TGGCAACG	TGGCAACG
			TGGCAACT	TGGCAACT	TGGCAACT
			TGGCAAGA	TGGCAAGA	TGGCAAGA
			TGGCAAGG	TGGCAAGG	TGGCAAGG
			TGGCACAA	TGGCACAA	TGGCACAA
			TGGCACAG	TGGCACAG	TGGCACAG
			TGGCACCA	TGGCACCA	TGGCACCA
			TGGCACGG	TGGCACGG	TGGCACGG
			TGGCACTG	TGGCACTG	TGGCACTG
			TGGCACTT	TGGCACTT	TGGCACTT
			TGGCAGAA	TGGCAGAA	TGGCAGAA
			TGGCAGAG	TGGCAGAG	TGGCAGAG
			TGGCAGAT	TGGCAGAT	TGGCAGAT
			TGGCAGCA	TGGCAGCA	TGGCAGCA
			TGGCAGCG	TGGCAGCG	TGGCAGCG
			TGGCAGGA	TGGCAGGA	TGGCAGGA
			TGGCAGGT	TGGCAGGT	TGGCAGGT
			TGGCAGTG	TGGCAGTG	TGGCAGTG
			TGGCAGTT	TGGCAGTT	TGGCAGTT
			TGGCATAA	TGGCATAA	TGGCATAA
			TGGCATAG	TGGCATAG	TGGCATAG
			TGGCATCA	TGGCATCA	TGGCATCA
			TGGCATCG	TGGCATCG	TGGCATCG
			TGGCATTG	TGGCATTG	TGGCATTG
			TGGCGAAG	TGGCGAAG	TGGCGAAG
			TGGCGAAT	TGGCGAAT	TGGCGAAT
			TGGCGACA	TGGCGACA	TGGCGACA
			TGGCGACG	TGGCGACG	TGGCGACG
			TGGCGACT	TGGCGACT	TGGCGACT
			TGGCGAGG	TGGCGAGG	TGGCGAGG
			TGGCGAGT	TGGCGAGT	TGGCGAGT
			TGGCGATG	TGGCGATG	TGGCGATG
			TGGCGATT	TGGCGATT	TGGCGATT
			TGGCGGAA	TGGCGGAA	TGGCGGAA
			TGGCGGAG	TGGCGGAG	TGGCGGAG
			TGGCGGAT	TGGCGGAT	TGGCGGAT
			TGGCGGCA	TGGCGGCA	TGGCGGCA
			TGGCGTAA	TGGCGTAA	TGGCGTAA
			TGGCGTAG	TGGCGTAG	TGGCGTAG
			TGGCGTCA	TGGCGTCA	TGGCGTCA
			TGGCGTGA	TGGCGTGA	TGGCGTGA
			TGGCTACA	TGGCTACA	TGGCTACA
			TGGCTACG	TGGCTACG	TGGCTACG
			TGGCTACT	TGGCTACT	TGGCTACT
			TGGCTATG	TGGCTATG	TGGCTATG
			TGGCTATT	TGGCTATT	TGGCTATT
			TGGCTCAA	TGGCTCAA	TGGCTCAA
			TGGCTCAG	TGGCTCAG	TGGCTCAG
			TGGCTCAT	TGGCTCAT	TGGCTCAT
			TGGCTCCA	TGGCTCCA	TGGCTCCA
			TGGCTGAA	TGGCTGAA	TGGCTGAA
			TGGCTGAG	TGGCTGAG	TGGCTGAG
			TGGCTGAT	TGGCTGAT	TGGCTGAT
			TGGCTGGA	TGGCTGGA	TGGCTGGA
			TGGCTTAG	TGGCTTAG	TGGCTTAG
			TGGCTTCA	TGGCTTCA	TGGCTTCA
			TGGTAACA	TGGTAACA	TGGTAACA
			TGGTAACG	TGGTAACG	TGGTAACG
			TGGTAACT	TGGTAACT	TGGTAACT
			TGGTAGCA	TGGTAGCA	TGGTAGCA
			TGGTAGCG	TGGTAGCG	TGGTAGCG
			TGGTATCA	TGGTATCA	TGGTATCA
			TGGTATCG	TGGTATCG	TGGTATCG
			TGGTATCT	TGGTATCT	TGGTATCT
			TGGTCAAT	TGGTCAAT	TGGTCAAT
			TGGTCACA	TGGTCACA	TGGTCACA
			TGGTCACG	TGGTCACG	TGGTCACG
			TGGTCACT	TGGTCACT	TGGTCACT
			TGGTCAGA	TGGTCAGA	TGGTCAGA
			TGGTCAGG	TGGTCAGG	TGGTCAGG
			TGGTCAGT	TGGTCAGT	TGGTCAGT
			TGGTCATT	TGGTCATT	TGGTCATT
			TGGTCCAG	TGGTCCAG	TGGTCCAG
			TGGTCCAT	TGGTCCAT	TGGTCCAT
			TGGTCGCA	TGGTCGCA	TGGTCGCA
			TGGTCGGA	TGGTCGGA	TGGTCGGA
			TGGTCTAT	TGGTCTAT	TGGTCTAT
			TGGTCTGA	TGGTCTGA	TGGTCTGA
			TGGTGACA	TGGTGACA	TGGTGACA
			TGGTGACG	TGGTGACG	TGGTGACG
			TGGTGACT	TGGTGACT	TGGTGACT
			TGGTGCCA	TGGTGCCA	TGGTGCCA
			TGGTGGCA	TGGTGGCA	TGGTGGCA
			TGGTGTCA	TGGTGTCA	TGGTGTCA
			TGGTTACA	TGGTTACA	TGGTTACA
			TGGTTACG	TGGTTACG	TGGTTACG
			TGGTTACT	TGGTTACT	TGGTTACT
			TGGTTCAA	TGGTTCAA	TGGTTCAA
			TGGTTCAG	TGGTTCAG	TGGTTCAG
			TGGTTCAT	TGGTTCAT	TGGTTCAT
			TGGTTCCA	TGGTTCCA	TGGTTCCA
			TGTAACAG	TGTAACAG	TGTAACAG
			TGTAACCA	TGTAACCA	TGTAACCA
			TGTAACCT	TGTAACCT	TGTAACCT
			TGTAACGG	TGTAACGG	TGTAACGG
			TGTAACTG	TGTAACTG	TGTAACTG
			TGTAACTT	TGTAACTT	TGTAACTT
			TGTAAGCA	TGTAAGCA	TGTAAGCA
			TGTAAGCG	TGTAAGCG	TGTAAGCG
			TGTAATCA	TGTAATCA	TGTAATCA
			TGTAATCG	TGTAATCG	TGTAATCG
			TGTAGCAA	TGTAGCAA	TGTAGCAA
			TGTAGCAG	TGTAGCAG	TGTAGCAG
			TGTAGCAT	TGTAGCAT	TGTAGCAT
			TGTAGCCA	TGTAGCCA	TGTAGCCA
			TGTAGCCG	TGTAGCCG	TGTAGCCG
			TGTAGCCT	TGTAGCCT	TGTAGCCT
			TGTAGCGG	TGTAGCGG	TGTAGCGG
			TGTAGCGT	TGTAGCGT	TGTAGCGT
			TGTAGGCA	TGTAGGCA	TGTAGGCA
			TGTAGGCG	TGTAGGCG	TGTAGGCG
			TGTAGGCT	TGTAGGCT	TGTAGGCT
			TGTATCAA	TGTATCAA	TGTATCAA
			TGTATCAG	TGTATCAG	TGTATCAG
			TGTATCAT	TGTATCAT	TGTATCAT
			TGTATCCA	TGTATCCA	TGTATCCA
			TGTATCCG	TGTATCCG	TGTATCCG
			TGTATCCT	TGTATCCT	TGTATCCT
			TGTATCGG	TGTATCGG	TGTATCGG
			TGTATCGT	TGTATCGT	TGTATCGT
			TGTATCTG	TGTATCTG	TGTATCTG
			TGTATCTT	TGTATCTT	TGTATCTT
			TGTATTCA	TGTATTCA	TGTATTCA
			TGTATTCG	TGTATTCG	TGTATTCG
			TGTCAACA	TGTCAACA	TGTCAACA
			TGTCAACG	TGTCAACG	TGTCAACG
			TGTCAACT	TGTCAACT	TGTCAACT
			TGTCAAGA	TGTCAAGA	TGTCAAGA
			TGTCAAGG	TGTCAAGG	TGTCAAGG
			TGTCACAG	TGTCACAG	TGTCACAG
			TGTCACCA	TGTCACCA	TGTCACCA
			TGTCACCT	TGTCACCT	TGTCACCT
			TGTCACGG	TGTCACGG	TGTCACGG
			TGTCACTG	TGTCACTG	TGTCACTG
			TGTCACTT	TGTCACTT	TGTCACTT
			TGTCAGAA	TGTCAGAA	TGTCAGAA
			TGTCAGAG	TGTCAGAG	TGTCAGAG
			TGTCAGAT	TGTCAGAT	TGTCAGAT
			TGTCAGCA	TGTCAGCA	TGTCAGCA
			TGTCAGCG	TGTCAGCG	TGTCAGCG
			TGTCAGGA	TGTCAGGA	TGTCAGGA
			TGTCAGGT	TGTCAGGT	TGTCAGGT
			TGTCAGTG	TGTCAGTG	TGTCAGTG
			TGTCAGTT	TGTCAGTT	TGTCAGTT
			TGTCATAA	TGTCATAA	TGTCATAA
			TGTCATAG	TGTCATAG	TGTCATAG
			TGTCATCA	TGTCATCA	TGTCATCA
			TGTCATCG	TGTCATCG	TGTCATCG
			TGTCATTG	TGTCATTG	TGTCATTG
			TGTCCAAT	TGTCCAAT	TGTCCAAT
			TGTCCACA	TGTCCACA	TGTCCACA
			TGTCCACT	TGTCCACT	TGTCCACT
			TGTCCAGA	TGTCCAGA	TGTCCAGA
			TGTCCAGG	TGTCCAGG	TGTCCAGG
			TGTCCAGT	TGTCCAGT	TGTCCAGT
			TGTCCATT	TGTCCATT	TGTCCATT
			TGTCCGCA	TGTCCGCA	TGTCCGCA
			TGTCCTAA	TGTCCTAA	TGTCCTAA
			TGTCCTAT	TGTCCTAT	TGTCCTAT
			TGTCCTCA	TGTCCTCA	TGTCCTCA
			TGTCCTGA	TGTCCTGA	TGTCCTGA
			TGTCGCAA	TGTCGCAA	TGTCGCAA
			TGTCGCAG	TGTCGCAG	TGTCGCAG
			TGTCGCAT	TGTCGCAT	TGTCGCAT
			TGTCGCCA	TGTCGCCA	TGTCGCCA
			TGTCGGAA	TGTCGGAA	TGTCGGAA
			TGTCGGAG	TGTCGGAG	TGTCGGAG
			TGTCGGAT	TGTCGGAT	TGTCGGAT
			TGTCGGCA	TGTCGGCA	TGTCGGCA
			TGTCGTCA	TGTCGTCA	TGTCGTCA
			TGTCGTGA	TGTCGTGA	TGTCGTGA
			TGTGAACA	TGTGAACA	TGTGAACA
			TGTGAACG	TGTGAACG	TGTGAACG
			TGTGAACT	TGTGAACT	TGTGAACT
			TGTGACAG	TGTGACAG	TGTGACAG
			TGTGACCA	TGTGACCA	TGTGACCA
			TGTGACCT	TGTGACCT	TGTGACCT
			TGTGACGG	TGTGACGG	TGTGACGG
			TGTGACTG	TGTGACTG	TGTGACTG
			TGTGACTT	TGTGACTT	TGTGACTT
			TGTGAGCA	TGTGAGCA	TGTGAGCA
			TGTGAGCG	TGTGAGCG	TGTGAGCG
			TGTGCCAA	TGTGCCAA	TGTGCCAA
			TGTGCCAG	TGTGCCAG	TGTGCCAG
			TGTGCCAT	TGTGCCAT	TGTGCCAT
			TGTGCGAA	TGTGCGAA	TGTGCGAA
			TGTGCGAG	TGTGCGAG	TGTGCGAG
			TGTGCGAT	TGTGCGAT	TGTGCGAT
			TGTGCGGA	TGTGCGGA	TGTGCGGA
			TGTGCTAA	TGTGCTAA	TGTGCTAA
			TGTGCTAT	TGTGCTAT	TGTGCTAT
			TGTGCTCA	TGTGCTCA	TGTGCTCA
			TGTGCTGA	TGTGCTGA	TGTGCTGA
			TGTGGACA	TGTGGACA	TGTGGACA
			TGTGGACG	TGTGGACG	TGTGGACG
			TGTGGACT	TGTGGACT	TGTGGACT
			TGTGGCAA	TGTGGCAA	TGTGGCAA
			TGTGGCAG	TGTGGCAG	TGTGGCAG
			TGTGGCAT	TGTGGCAT	TGTGGCAT
			TGTGGTCA	TGTGGTCA	TGTGGTCA
			TGTGTCAA	TGTGTCAA	TGTGTCAA
			TGTGTCAG	TGTGTCAG	TGTGTCAG
			TGTGTCAT	TGTGTCAT	TGTGTCAT
			TGTGTCCA	TGTGTCCA	TGTGTCCA
			TGTGTTCA	TGTGTTCA	TGTGTTCA
			TGTTACAG	TGTTACAG	TGTTACAG
			TGTTACCA	TGTTACCA	TGTTACCA
			TGTTACCT	TGTTACCT	TGTTACCT
			TGTTACGG	TGTTACGG	TGTTACGG
			TGTTACTG	TGTTACTG	TGTTACTG
			TGTTACTT	TGTTACTT	TGTTACTT
			TGTTAGCA	TGTTAGCA	TGTTAGCA
			TGTTAGCG	TGTTAGCG	TGTTAGCG
			TGTTATCA	TGTTATCA	TGTTATCA
			TGTTATCG	TGTTATCG	TGTTATCG
			TGTTATCT	TGTTATCT	TGTTATCT
			TGTTCAAT	TGTTCAAT	TGTTCAAT
			TGTTCACA	TGTTCACA	TGTTCACA
			TGTTCACG	TGTTCACG	TGTTCACG
			TGTTCACT	TGTTCACT	TGTTCACT
			TGTTCAGA	TGTTCAGA	TGTTCAGA
			TGTTCAGG	TGTTCAGG	TGTTCAGG
			TGTTCAGT	TGTTCAGT	TGTTCAGT
			TGTTCATT	TGTTCATT	TGTTCATT
			TGTTCCAA	TGTTCCAA	TGTTCCAA
			TGTTCCAG	TGTTCCAG	TGTTCCAG
			TGTTCCAT	TGTTCCAT	TGTTCCAT
			TGTTCGCA	TGTTCGCA	TGTTCGCA
			TGTTCGGA	TGTTCGGA	TGTTCGGA
			TGTTCTAT	TGTTCTAT	TGTTCTAT
			TGTTCTCA	TGTTCTCA	TGTTCTCA
			TGTTGACA	TGTTGACA	TGTTGACA
			TGTTGACG	TGTTGACG	TGTTGACG
			TGTTGACT	TGTTGACT	TGTTGACT
			TGTTGCCA	TGTTGCCA	TGTTGCCA
			TGTTGGCA	TGTTGGCA	TGTTGGCA
			TGTTGTCA	TGTTGTCA	TGTTGTCA
			TTACAACG	TTACAACG	TTACAACG
			TTACAAGA	TTACAAGA	TTACAAGA
			TTACAAGG	TTACAAGG	TTACAAGG
			TTACAAGT	TTACAAGT	TTACAAGT
			TTACAATG	TTACAATG	TTACAATG
			TTACAGAA	TTACAGAA	TTACAGAA
			TTACAGAG	TTACAGAG	TTACAGAG
			TTACAGAT	TTACAGAT	TTACAGAT
			TTACAGCA	TTACAGCA	TTACAGCA
			TTACAGCG	TTACAGCG	TTACAGCG
			TTACAGGA	TTACAGGA	TTACAGGA
			TTACAGGT	TTACAGGT	TTACAGGT
			TTACAGTG	TTACAGTG	TTACAGTG
			TTACAGTT	TTACAGTT	TTACAGTT
			TTACATAG	TTACATAG	TTACATAG
			TTACATTG	TTACATTG	TTACATTG
			TTACCAAG	TTACCAAG	TTACCAAG
			TTACCAGA	TTACCAGA	TTACCAGA
			TTACCAGG	TTACCAGG	TTACCAGG
			TTACCAGT	TTACCAGT	TTACCAGT
			TTACCGAA	TTACCGAA	TTACCGAA
			TTACCGAT	TTACCGAT	TTACCGAT
			TTACCGCA	TTACCGCA	TTACCGCA
			TTACCGCT	TTACCGCT	TTACCGCT
			TTACCGTG	TTACCGTG	TTACCGTG
			TTACCGTT	TTACCGTT	TTACCGTT
			TTACCTCG	TTACCTCG	TTACCTCG
			TTACCTGA	TTACCTGA	TTACCTGA
			TTACCTGG	TTACCTGG	TTACCTGG
			TTACCTTG	TTACCTTG	TTACCTTG
			TTACGAAG	TTACGAAG	TTACGAAG
			TTACGAAT	TTACGAAT	TTACGAAT
			TTACGACA	TTACGACA	TTACGACA
			TTACGACG	TTACGACG	TTACGACG
			TTACGACT	TTACGACT	TTACGACT
			TTACGATG	TTACGATG	TTACGATG
			TTACGATT	TTACGATT	TTACGATT
			TTACGCAA	TTACGCAA	TTACGCAA
			TTACGCAG	TTACGCAG	TTACGCAG
			TTACGCAT	TTACGCAT	TTACGCAT
			TTACGCCA	TTACGCCA	TTACGCCA
			TTACGCCG	TTACGCCG	TTACGCCG
			TTACGCCT	TTACGCCT	TTACGCCT
			TTACGCTG	TTACGCTG	TTACGCTG
			TTACGGAA	TTACGGAA	TTACGGAA
			TTACGGAG	TTACGGAG	TTACGGAG
			TTACGGAT	TTACGGAT	TTACGGAT
			TTACGGCA	TTACGGCA	TTACGGCA
			TTACGGCG	TTACGGCG	TTACGGCG
			TTACGGCT	TTACGGCT	TTACGGCT
			TTACGGTG	TTACGGTG	TTACGGTG
			TTACGGTT	TTACGGTT	TTACGGTT
			TTACTAAG	TTACTAAG	TTACTAAG
			TTACTACG	TTACTACG	TTACTACG
			TTACTATG	TTACTATG	TTACTATG
			TTACTCAG	TTACTCAG	TTACTCAG
			TTACTCGG	TTACTCGG	TTACTCGG
			TTACTCTG	TTACTCTG	TTACTCTG
			TTACTGAA	TTACTGAA	TTACTGAA
			TTACTGAG	TTACTGAG	TTACTGAG
			TTACTGAT	TTACTGAT	TTACTGAT
			TTACTGCG	TTACTGCG	TTACTGCG
			TTACTGGA	TTACTGGA	TTACTGGA
			TTACTGGT	TTACTGGT	TTACTGGT
			TTACTGTG	TTACTGTG	TTACTGTG
			TTACTGTT	TTACTGTT	TTACTGTT
			TTACTTAG	TTACTTAG	TTACTTAG
			TTACTTCG	TTACTTCG	TTACTTCG
			TTACTTGA	TTACTTGA	TTACTTGA
			TTACTTGG	TTACTTGG	TTACTTGG
			TTACTTGT	TTACTTGT	TTACTTGT
			TTAGCAAG	TTAGCAAG	TTAGCAAG
			TTAGCAAT	TTAGCAAT	TTAGCAAT
			TTAGCACA	TTAGCACA	TTAGCACA
			TTAGCACG	TTAGCACG	TTAGCACG
			TTAGCACT	TTAGCACT	TTAGCACT
			TTAGCAGA	TTAGCAGA	TTAGCAGA
			TTAGCAGG	TTAGCAGG	TTAGCAGG
			TTAGCAGT	TTAGCAGT	TTAGCAGT
			TTAGCATT	TTAGCATT	TTAGCATT
			TTAGCCAA	TTAGCCAA	TTAGCCAA
			TTAGCCAG	TTAGCCAG	TTAGCCAG
			TTAGCCAT	TTAGCCAT	TTAGCCAT
			TTAGCCTG	TTAGCCTG	TTAGCCTG
			TTAGCCTT	TTAGCCTT	TTAGCCTT
			TTAGCGAA	TTAGCGAA	TTAGCGAA
			TTAGCGAG	TTAGCGAG	TTAGCGAG
			TTAGCGAT	TTAGCGAT	TTAGCGAT
			TTAGCGGA	TTAGCGGA	TTAGCGGA
			TTAGCGGT	TTAGCGGT	TTAGCGGT
			TTAGCGTG	TTAGCGTG	TTAGCGTG
			TTAGCGTT	TTAGCGTT	TTAGCGTT
			TTAGGACA	TTAGGACA	TTAGGACA
			TTAGGACG	TTAGGACG	TTAGGACG
			TTAGGACT	TTAGGACT	TTAGGACT
			TTAGGCAA	TTAGGCAA	TTAGGCAA
			TTAGGCAG	TTAGGCAG	TTAGGCAG
			TTAGGCAT	TTAGGCAT	TTAGGCAT
			TTAGGCGG	TTAGGCGG	TTAGGCGG
			TTAGGCGT	TTAGGCGT	TTAGGCGT
			TTAGGCTG	TTAGGCTG	TTAGGCTG
			TTAGGTCA	TTAGGTCA	TTAGGTCA
			TTAGGTCG	TTAGGTCG	TTAGGTCG
			TTAGGTCT	TTAGGTCT	TTAGGTCT
			TTAGTGCG	TTAGTGCG	TTAGTGCG
			TTAGTGCT	TTAGTGCT	TTAGTGCT
			TTAGTTCA	TTAGTTCA	TTAGTTCA
			TTAGTTCG	TTAGTTCG	TTAGTTCG
			TTATCAAG	TTATCAAG	TTATCAAG
			TTATCACG	TTATCACG	TTATCACG
			TTATCAGA	TTATCAGA	TTATCAGA
			TTATCAGG	TTATCAGG	TTATCAGG
			TTATCAGT	TTATCAGT	TTATCAGT
			TTATCCAG	TTATCCAG	TTATCCAG
			TTATCCGT	TTATCCGT	TTATCCGT
			TTATCCTG	TTATCCTG	TTATCCTG
			TTATCGCA	TTATCGCA	TTATCGCA
			TTATCGCT	TTATCGCT	TTATCGCT
			TTATCGGA	TTATCGGA	TTATCGGA
			TTATCGGT	TTATCGGT	TTATCGGT
			TTATCGTG	TTATCGTG	TTATCGTG
			TTATCGTT	TTATCGTT	TTATCGTT
			TTATCTGA	TTATCTGA	TTATCTGA
			TTATCTGG	TTATCTGG	TTATCTGG
			TTATCTGT	TTATCTGT	TTATCTGT
			TTATCTTG	TTATCTTG	TTATCTTG
			TTATGACA	TTATGACA	TTATGACA
			TTATGACG	TTATGACG	TTATGACG
			TTATGACT	TTATGACT	TTATGACT
			TTATGGCA	TTATGGCA	TTATGGCA
			TTATGGCG	TTATGGCG	TTATGGCG
			TTATGGCT	TTATGGCT	TTATGGCT
			TTATGTCA	TTATGTCA	TTATGTCA
			TTATGTCG	TTATGTCG	TTATGTCG
			TTATTACG	TTATTACG	TTATTACG
			TTATTCAG	TTATTCAG	TTATTCAG
			TTATTCCG	TTATTCCG	TTATTCCG
			TTATTCGG	TTATTCGG	TTATTCGG
			TTATTCGT	TTATTCGT	TTATTCGT
			TTATTGCG	TTATTGCG	TTATTGCG
			TTATTGCT	TTATTGCT	TTATTGCT
			TTCAACAG	TTCAACAG	TTCAACAG
			TTCAACGG	TTCAACGG	TTCAACGG
			TTCAACTG	TTCAACTG	TTCAACTG
			TTCAAGAA	TTCAAGAA	TTCAAGAA
			TTCAAGAG	TTCAAGAG	TTCAAGAG
			TTCAAGAT	TTCAAGAT	TTCAAGAT
			TTCAAGCA	TTCAAGCA	TTCAAGCA
			TTCAAGCG	TTCAAGCG	TTCAAGCG
			TTCAAGGA	TTCAAGGA	TTCAAGGA
			TTCAAGGT	TTCAAGGT	TTCAAGGT
			TTCAAGTG	TTCAAGTG	TTCAAGTG
			TTCAAGTT	TTCAAGTT	TTCAAGTT
			TTCAATAG	TTCAATAG	TTCAATAG
			TTCAATCG	TTCAATCG	TTCAATCG
			TTCAATGA	TTCAATGA	TTCAATGA
			TTCAATGG	TTCAATGG	TTCAATGG
			TTCAATGT	TTCAATGT	TTCAATGT
			TTCACAAG	TTCACAAG	TTCACAAG
			TTCACACG	TTCACACG	TTCACACG
			TTCACAGA	TTCACAGA	TTCACAGA
			TTCACAGG	TTCACAGG	TTCACAGG
			TTCACAGT	TTCACAGT	TTCACAGT
			TTCACCAG	TTCACCAG	TTCACCAG
			TTCACCGT	TTCACCGT	TTCACCGT
			TTCACCTG	TTCACCTG	TTCACCTG
			TTCACGCA	TTCACGCA	TTCACGCA
			TTCACGCT	TTCACGCT	TTCACGCT
			TTCACGGA	TTCACGGA	TTCACGGA
			TTCACGGT	TTCACGGT	TTCACGGT
			TTCACTCG	TTCACTCG	TTCACTCG
			TTCACTGA	TTCACTGA	TTCACTGA
			TTCACTGG	TTCACTGG	TTCACTGG
			TTCACTGT	TTCACTGT	TTCACTGT
			TTCACTTG	TTCACTTG	TTCACTTG
			TTCAGAAG	TTCAGAAG	TTCAGAAG
			TTCAGAAT	TTCAGAAT	TTCAGAAT
			TTCAGAGG	TTCAGAGG	TTCAGAGG
			TTCAGAGT	TTCAGAGT	TTCAGAGT
			TTCAGATG	TTCAGATG	TTCAGATG
			TTCAGATT	TTCAGATT	TTCAGATT
			TTCAGCAA	TTCAGCAA	TTCAGCAA
			TTCAGCAG	TTCAGCAG	TTCAGCAG
			TTCAGCAT	TTCAGCAT	TTCAGCAT
			TTCAGCCA	TTCAGCCA	TTCAGCCA
			TTCAGCCG	TTCAGCCG	TTCAGCCG
			TTCAGCCT	TTCAGCCT	TTCAGCCT
			TTCAGCGG	TTCAGCGG	TTCAGCGG
			TTCAGCGT	TTCAGCGT	TTCAGCGT
			TTCAGGAA	TTCAGGAA	TTCAGGAA
			TTCAGGAG	TTCAGGAG	TTCAGGAG
			TTCAGGAT	TTCAGGAT	TTCAGGAT
			TTCAGGCA	TTCAGGCA	TTCAGGCA
			TTCAGGCG	TTCAGGCG	TTCAGGCG
			TTCAGGCT	TTCAGGCT	TTCAGGCT
			TTCAGGTG	TTCAGGTG	TTCAGGTG
			TTCAGGTT	TTCAGGTT	TTCAGGTT
			TTCAGTAA	TTCAGTAA	TTCAGTAA
			TTCAGTAG	TTCAGTAG	TTCAGTAG
			TTCAGTCA	TTCAGTCA	TTCAGTCA
			TTCAGTCG	TTCAGTCG	TTCAGTCG
			TTCAGTCT	TTCAGTCT	TTCAGTCT
			TTCAGTGA	TTCAGTGA	TTCAGTGA
			TTCAGTGG	TTCAGTGG	TTCAGTGG
			TTCAGTGT	TTCAGTGT	TTCAGTGT
			TTCAGTTG	TTCAGTTG	TTCAGTTG
			TTCATAAG	TTCATAAG	TTCATAAG
			TTCATACG	TTCATACG	TTCATACG
			TTCATAGA	TTCATAGA	TTCATAGA
			TTCATAGG	TTCATAGG	TTCATAGG
			TTCATAGT	TTCATAGT	TTCATAGT
			TTCATCAG	TTCATCAG	TTCATCAG
			TTCATCCG	TTCATCCG	TTCATCCG
			TTCATCGG	TTCATCGG	TTCATCGG
			TTCATCGT	TTCATCGT	TTCATCGT
			TTCATTCG	TTCATTCG	TTCATTCG
			TTCATTGA	TTCATTGA	TTCATTGA
			TTCATTGG	TTCATTGG	TTCATTGG
			TTCATTGT	TTCATTGT	TTCATTGT
			TTCCAACG	TTCCAACG	TTCCAACG
			TTCCAAGA	TTCCAAGA	TTCCAAGA
			TTCCAAGG	TTCCAAGG	TTCCAAGG
			TTCCAAGT	TTCCAAGT	TTCCAAGT
			TTCCAATG	TTCCAATG	TTCCAATG
			TTCCACAG	TTCCACAG	TTCCACAG
			TTCCACTG	TTCCACTG	TTCCACTG
			TTCCAGAA	TTCCAGAA	TTCCAGAA
			TTCCAGAG	TTCCAGAG	TTCCAGAG
			TTCCAGAT	TTCCAGAT	TTCCAGAT
			TTCCAGCA	TTCCAGCA	TTCCAGCA
			TTCCAGCG	TTCCAGCG	TTCCAGCG
			TTCCAGGA	TTCCAGGA	TTCCAGGA
			TTCCAGGT	TTCCAGGT	TTCCAGGT
			TTCCAGTG	TTCCAGTG	TTCCAGTG
			TTCCAGTT	TTCCAGTT	TTCCAGTT
			TTCCATAG	TTCCATAG	TTCCATAG
			TTCCATCG	TTCCATCG	TTCCATCG
			TTCCATTG	TTCCATTG	TTCCATTG
			TTCCGCAA	TTCCGCAA	TTCCGCAA
			TTCCGCAG	TTCCGCAG	TTCCGCAG
			TTCCGCAT	TTCCGCAT	TTCCGCAT
			TTCCGCCA	TTCCGCCA	TTCCGCCA
			TTCCGTAA	TTCCGTAA	TTCCGTAA
			TTCCGTAG	TTCCGTAG	TTCCGTAG
			TTCCGTGA	TTCCGTGA	TTCCGTGA
			TTCCTAAG	TTCCTAAG	TTCCTAAG
			TTCCTACG	TTCCTACG	TTCCTACG
			TTCCTATG	TTCCTATG	TTCCTATG
			TTCCTCAG	TTCCTCAG	TTCCTCAG
			TTCCTGAA	TTCCTGAA	TTCCTGAA
			TTCCTGAG	TTCCTGAG	TTCCTGAG
			TTCCTGAT	TTCCTGAT	TTCCTGAT
			TTCCTGGA	TTCCTGGA	TTCCTGGA
			TTCCTTAG	TTCCTTAG	TTCCTTAG
			TTCCTTGA	TTCCTTGA	TTCCTTGA
			TTCGCAAG	TTCGCAAG	TTCGCAAG
			TTCGCAAT	TTCGCAAT	TTCGCAAT
			TTCGCACA	TTCGCACA	TTCGCACA
			TTCGCACG	TTCGCACG	TTCGCACG
			TTCGCACT	TTCGCACT	TTCGCACT
			TTCGCAGA	TTCGCAGA	TTCGCAGA
			TTCGCAGG	TTCGCAGG	TTCGCAGG
			TTCGCAGT	TTCGCAGT	TTCGCAGT
			TTCGCATT	TTCGCATT	TTCGCATT
			TTCGCCAA	TTCGCCAA	TTCGCCAA
			TTCGCCAG	TTCGCCAG	TTCGCCAG
			TTCGCCAT	TTCGCCAT	TTCGCCAT
			TTCGCTAA	TTCGCTAA	TTCGCTAA
			TTCGCTAT	TTCGCTAT	TTCGCTAT
			TTCGCTCA	TTCGCTCA	TTCGCTCA
			TTCGCTGA	TTCGCTGA	TTCGCTGA
			TTCGGAAG	TTCGGAAG	TTCGGAAG
			TTCGGAAT	TTCGGAAT	TTCGGAAT
			TTCGGACA	TTCGGACA	TTCGGACA
			TTCGGACG	TTCGGACG	TTCGGACG
			TTCGGACT	TTCGGACT	TTCGGACT
			TTCGGAGG	TTCGGAGG	TTCGGAGG
			TTCGGAGT	TTCGGAGT	TTCGGAGT
			TTCGGATG	TTCGGATG	TTCGGATG
			TTCGGATT	TTCGGATT	TTCGGATT
			TTCGGCAA	TTCGGCAA	TTCGGCAA
			TTCGGCAG	TTCGGCAG	TTCGGCAG
			TTCGGCAT	TTCGGCAT	TTCGGCAT
			TTCGGTAA	TTCGGTAA	TTCGGTAA
			TTCGGTAG	TTCGGTAG	TTCGGTAG
			TTCGGTCA	TTCGGTCA	TTCGGTCA
			TTCGGTGA	TTCGGTGA	TTCGGTGA
			TTCGTCAA	TTCGTCAA	TTCGTCAA
			TTCGTCAG	TTCGTCAG	TTCGTCAG
			TTCGTCAT	TTCGTCAT	TTCGTCAT
			TTCGTCCA	TTCGTCCA	TTCGTCCA
			TTCGTGAA	TTCGTGAA	TTCGTGAA
			TTCGTGAG	TTCGTGAG	TTCGTGAG
			TTCGTGAT	TTCGTGAT	TTCGTGAT
			TTCGTGGA	TTCGTGGA	TTCGTGGA
			TTCGTTAG	TTCGTTAG	TTCGTTAG
			TTCGTTAT	TTCGTTAT	TTCGTTAT
			TTCGTTCA	TTCGTTCA	TTCGTTCA
			TTCGTTGA	TTCGTTGA	TTCGTTGA
			TTCTACAG	TTCTACAG	TTCTACAG
			TTCTACGG	TTCTACGG	TTCTACGG
			TTCTACTG	TTCTACTG	TTCTACTG
			TTCTATCG	TTCTATCG	TTCTATCG
			TTCTATGA	TTCTATGA	TTCTATGA
			TTCTATGG	TTCTATGG	TTCTATGG
			TTCTATGT	TTCTATGT	TTCTATGT
			TTCTATTG	TTCTATTG	TTCTATTG
			TTCTCAAG	TTCTCAAG	TTCTCAAG
			TTCTCACG	TTCTCACG	TTCTCACG
			TTCTCAGA	TTCTCAGA	TTCTCAGA
			TTCTCAGG	TTCTCAGG	TTCTCAGG
			TTCTCAGT	TTCTCAGT	TTCTCAGT
			TTCTTGAA	TTCTTGAA	TTCTTGAA
			TTCTTGAG	TTCTTGAG	TTCTTGAG
			TTCTTGAT	TTCTTGAT	TTCTTGAT
			TTCTTGGA	TTCTTGGA	TTCTTGGA
			TTGAACAA	TTGAACAA	TTGAACAA
			TTGAACAG	TTGAACAG	TTGAACAG
			TTGAACCA	TTGAACCA	TTGAACCA
			TTGAACCT	TTGAACCT	TTGAACCT
			TTGAACGG	TTGAACGG	TTGAACGG
			TTGAACTG	TTGAACTG	TTGAACTG
			TTGAACTT	TTGAACTT	TTGAACTT
			TTGAAGCA	TTGAAGCA	TTGAAGCA
			TTGAAGCG	TTGAAGCG	TTGAAGCG
			TTGAATCA	TTGAATCA	TTGAATCA
			TTGAATCG	TTGAATCG	TTGAATCG
			TTGACAAG	TTGACAAG	TTGACAAG
			TTGACACG	TTGACACG	TTGACACG
			TTGACAGA	TTGACAGA	TTGACAGA
			TTGACAGG	TTGACAGG	TTGACAGG
			TTGACCAA	TTGACCAA	TTGACCAA
			TTGACCAT	TTGACCAT	TTGACCAT
			TTGACCGT	TTGACCGT	TTGACCGT
			TTGACCTT	TTGACCTT	TTGACCTT
			TTGACGAT	TTGACGAT	TTGACGAT
			TTGACGCA	TTGACGCA	TTGACGCA
			TTGACGCT	TTGACGCT	TTGACGCT
			TTGACGGA	TTGACGGA	TTGACGGA
			TTGACGGT	TTGACGGT	TTGACGGT
			TTGACTAT	TTGACTAT	TTGACTAT
			TTGACTCG	TTGACTCG	TTGACTCG
			TTGACTCT	TTGACTCT	TTGACTCT
			TTGACTGG	TTGACTGG	TTGACTGG
			TTGACTGT	TTGACTGT	TTGACTGT
			TTGACTTG	TTGACTTG	TTGACTTG
			TTGAGCAA	TTGAGCAA	TTGAGCAA
			TTGAGCAG	TTGAGCAG	TTGAGCAG
			TTGAGCAT	TTGAGCAT	TTGAGCAT
			TTGAGCGG	TTGAGCGG	TTGAGCGG
			TTGAGCGT	TTGAGCGT	TTGAGCGT
			TTGAGGCA	TTGAGGCA	TTGAGGCA
			TTGAGGCG	TTGAGGCG	TTGAGGCG
			TTGAGGCT	TTGAGGCT	TTGAGGCT
			TTGAGTCA	TTGAGTCA	TTGAGTCA
			TTGAGTCG	TTGAGTCG	TTGAGTCG
			TTGAGTCT	TTGAGTCT	TTGAGTCT
			TTGATACG	TTGATACG	TTGATACG
			TTGATACT	TTGATACT	TTGATACT
			TTGATTCA	TTGATTCA	TTGATTCA
			TTGATTCG	TTGATTCG	TTGATTCG
			TTGCCAAG	TTGCCAAG	TTGCCAAG
			TTGCCAAT	TTGCCAAT	TTGCCAAT
			TTGCCACA	TTGCCACA	TTGCCACA
			TTGCCACT	TTGCCACT	TTGCCACT
			TTGCCAGA	TTGCCAGA	TTGCCAGA
			TTGCCAGG	TTGCCAGG	TTGCCAGG
			TTGCCAGT	TTGCCAGT	TTGCCAGT
			TTGCCATT	TTGCCATT	TTGCCATT
			TTGCCTAA	TTGCCTAA	TTGCCTAA
			TTGCCTAT	TTGCCTAT	TTGCCTAT
			TTGCCTCA	TTGCCTCA	TTGCCTCA
			TTGCCTGA	TTGCCTGA	TTGCCTGA
			TTGCGAAG	TTGCGAAG	TTGCGAAG
			TTGCGAAT	TTGCGAAT	TTGCGAAT
			TTGCGACA	TTGCGACA	TTGCGACA
			TTGCGACG	TTGCGACG	TTGCGACG
			TTGCGACT	TTGCGACT	TTGCGACT
			TTGCGAGG	TTGCGAGG	TTGCGAGG
			TTGCGAGT	TTGCGAGT	TTGCGAGT
			TTGCGATG	TTGCGATG	TTGCGATG
			TTGCGATT	TTGCGATT	TTGCGATT
			TTGCGGAA	TTGCGGAA	TTGCGGAA
			TTGCGGAG	TTGCGGAG	TTGCGGAG
			TTGCGGAT	TTGCGGAT	TTGCGGAT
			TTGCGGCA	TTGCGGCA	TTGCGGCA
			TTGCGTAA	TTGCGTAA	TTGCGTAA
			TTGCGTAG	TTGCGTAG	TTGCGTAG
			TTGCGTCA	TTGCGTCA	TTGCGTCA
			TTGCGTGA	TTGCGTGA	TTGCGTGA
			TTGCTAAG	TTGCTAAG	TTGCTAAG
			TTGCTACA	TTGCTACA	TTGCTACA
			TTGCTACG	TTGCTACG	TTGCTACG
			TTGCTACT	TTGCTACT	TTGCTACT
			TTGCTATG	TTGCTATG	TTGCTATG
			TTGCTATT	TTGCTATT	TTGCTATT
			TTGCTCAA	TTGCTCAA	TTGCTCAA
			TTGCTCAG	TTGCTCAG	TTGCTCAG
			TTGCTCAT	TTGCTCAT	TTGCTCAT
			TTGCTCCA	TTGCTCCA	TTGCTCCA
			TTGCTGAA	TTGCTGAA	TTGCTGAA
			TTGCTGAG	TTGCTGAG	TTGCTGAG
			TTGCTGAT	TTGCTGAT	TTGCTGAT
			TTGCTGGA	TTGCTGGA	TTGCTGGA
			TTGGAACA	TTGGAACA	TTGGAACA
			TTGGAACG	TTGGAACG	TTGGAACG
			TTGGAACT	TTGGAACT	TTGGAACT
			TTGGACAA	TTGGACAA	TTGGACAA
			TTGGACAG	TTGGACAG	TTGGACAG
			TTGGACCA	TTGGACCA	TTGGACCA
			TTGGACCT	TTGGACCT	TTGGACCT
			TTGGACGG	TTGGACGG	TTGGACGG
			TTGGACTG	TTGGACTG	TTGGACTG
			TTGGACTT	TTGGACTT	TTGGACTT
			TTGGAGCA	TTGGAGCA	TTGGAGCA
			TTGGAGCG	TTGGAGCG	TTGGAGCG
			TTGGCAAG	TTGGCAAG	TTGGCAAG
			TTGGCAAT	TTGGCAAT	TTGGCAAT
			TTGGCACA	TTGGCACA	TTGGCACA
			TTGGCACG	TTGGCACG	TTGGCACG
			TTGGCACT	TTGGCACT	TTGGCACT
			TTGGCAGA	TTGGCAGA	TTGGCAGA
			TTGGCAGG	TTGGCAGG	TTGGCAGG
			TTGGCAGT	TTGGCAGT	TTGGCAGT
			TTGGCATT	TTGGCATT	TTGGCATT
			TTGGCGAA	TTGGCGAA	TTGGCGAA
			TTGGCGAG	TTGGCGAG	TTGGCGAG
			TTGGCGAT	TTGGCGAT	TTGGCGAT
			TTGGCGGA	TTGGCGGA	TTGGCGGA
			TTGGCTAA	TTGGCTAA	TTGGCTAA
			TTGGCTAT	TTGGCTAT	TTGGCTAT
			TTGGCTCA	TTGGCTCA	TTGGCTCA
			TTGGCTGA	TTGGCTGA	TTGGCTGA
			TTGGTCAA	TTGGTCAA	TTGGTCAA
			TTGGTCAG	TTGGTCAG	TTGGTCAG
			TTGGTCAT	TTGGTCAT	TTGGTCAT
			TTGGTCCA	TTGGTCCA	TTGGTCCA
			TTGGTTCA	TTGGTTCA	TTGGTTCA
			TTGTAACA	TTGTAACA	TTGTAACA
			TTGTAACG	TTGTAACG	TTGTAACG
			TTGTAACT	TTGTAACT	TTGTAACT
			TTGTAGCA	TTGTAGCA	TTGTAGCA
			TTGTAGCG	TTGTAGCG	TTGTAGCG
			TTGTATCA	TTGTATCA	TTGTATCA
			TTGTATCG	TTGTATCG	TTGTATCG
			TTGTATCT	TTGTATCT	TTGTATCT
			TTGTCAAG	TTGTCAAG	TTGTCAAG
			TTGTCAAT	TTGTCAAT	TTGTCAAT
			TTGTCACA	TTGTCACA	TTGTCACA
			TTGTCACG	TTGTCACG	TTGTCACG
			TTGTCACT	TTGTCACT	TTGTCACT
			TTGTCAGA	TTGTCAGA	TTGTCAGA
			TTGTCAGG	TTGTCAGG	TTGTCAGG
			TTGTCAGT	TTGTCAGT	TTGTCAGT
			TTGTCATT	TTGTCATT	TTGTCATT
			TTGTCCAA	TTGTCCAA	TTGTCCAA
			TTGTCCAG	TTGTCCAG	TTGTCCAG
			TTGTCCAT	TTGTCCAT	TTGTCCAT
			TTGTCGCA	TTGTCGCA	TTGTCGCA
			TTGTCGGA	TTGTCGGA	TTGTCGGA
			TTGTGACA	TTGTGACA	TTGTGACA
			TTGTGACG	TTGTGACG	TTGTGACG
			TTGTGACT	TTGTGACT	TTGTGACT
			TTGTGCCA	TTGTGCCA	TTGTGCCA
			TTGTGGCA	TTGTGGCA	TTGTGGCA
			TTGTGTCA	TTGTGTCA	TTGTGTCA
			TTGTTACA	TTGTTACA	TTGTTACA
			TTGTTACG	TTGTTACG	TTGTTACG
			TTGTTACT	TTGTTACT	TTGTTACT
			TTGTTCAA	TTGTTCAA	TTGTTCAA
			TTGTTCAG	TTGTTCAG	TTGTTCAG
			TTGTTCAT	TTGTTCAT	TTGTTCAT
			TTGTTCCA	TTGTTCCA	TTGTTCCA

### Sheet: S3
Table S3. Different PCR conditions tested by OSPALC.
Sample name	Mock community proportion	Cycles	Annealing temperature begin increase to 65°C from the 10th cycle
ME1	Equal	35	No
ME2	Equal	30	No
ME3	Equal	25	No
ME4	Equal	20	No
ME5	Equal	20	Yes
ME6	Equal	25	Yes
ME7	Equal	30	Yes
MG1	Different	35	No
MG2	Different	30	No
MG3	Different	25	No
MG4	Different	20	No
MG5	Different	20	Yes
MG6	Different	25	Yes
MG7	Different	30	Yes

### Sheet: S4
Table S4. Information of the two mock commuity types. Corresponding formulae for mixing the samples are in Column O and Column P.
Species	Strain	Culture medium	Culture temperature	Genome size (Mbp)	Genome accession number	16S rDNA copy number in the genome	OD260/280	OD260/230	Mock-Equal DNA in ng	Mock-Equal 16S rDNA copy number proportion	Mock-Gradient DNA in ng	Mock-Gradient 16S copy number proportion	qPCR RQ	Mock-Equal 16S rDNA copy number proportion from qPCR	Mock-Gradient 16S rDNA copy number proportion from qPCR
Bacillus subtilis	ATCC6051	Solarbio® Nurient Broth Cat#N8500	37°C	4.3	ATCC® 6051™	10	1.88	2.12	121	0.2	484	0.266667	0.46	0.0441046	0.100216
Escherichia coli	MG1655	Solarbio® LB Broth Cat#N8291	37°C	4.6	-	7	2.01	2.47	485	0.2	925	0.333333	1	0.384311	0.416367
Kocuria polaris	CGMCC1.8013	Marine LB Broth	30°C	4	NC_000913.3	3	1.78	0.98	376	0.2	376	0.0666667	1.13	0.336672	0.19125
Pseudomonas aeruginosa	PAO1	Solarbio® LB Broth Cat#N8291	30°C	6.3	NC_002516.2	4	2.02	2.24	445	0.2	890	0.133333	0.54	0.190412	0.216331
Shewanella putrefaciens	CGMCC1.6515	Solarbio® Nurient Broth Cat#N8500	30°C	4.6	CP066369.1	9	2.08	2.28	144	0.2	432	0.2	0.39	0.0445008	0.0758372

### Sheet: S5
Table S5. Illumina sequencing summary of the mock community libraries by OSPALC (PE250).
Sample	Raw Reads	Raw Base(G)	Q20(%)	Q30(%)	GC Content(%)	Qiime2 forward sequence count	Qiime2 reverse sequence count	Qiime2 joined and filter reads summary	Joined and filter reads rate	Feature reads	Nonchimeric feature reads	Chimeric rate
ME1-1	248410	0.06	96.12	90.8	53.45	123514	123514	113272	0.917078	17960	16512	0.0806236
ME1-2	336574	0.08	96.27	91.16	54.48	167174	167174	153911	0.920664	23755	22857	0.0378026
ME1-3	555062	0.14	96.3	91.25	54.38	275671	275671	254048	0.921562	40749	39237	0.0371052
ME1-4	377092	0.09	95.13	88.48	54.64	187306	187306	169980	0.907499	25756	24961	0.0308666
ME2-1	372540	0.09	96.19	90.9	53.53	185295	185295	170315	0.919156	29000	26278	0.0938621
ME2-2	448534	0.11	96.45	91.55	54.42	222936	222936	206131	0.92462	34129	32674	0.0426324
ME2-3	338514	0.08	96.38	91.41	54.46	168208	168208	155394	0.923821	26571	25573	0.0375597
ME2-4	548784	0.14	96.4	91.44	54.32	272793	272793	251448	0.921754	42729	40740	0.0465492
ME3-1	479614	0.12	96.23	91.13	53.44	238594	238594	218564	0.91605	31740	29377	0.0744486
ME3-2	422990	0.11	96.43	91.55	54.41	210343	210343	193822	0.921457	26714	25801	0.0341768
ME3-3	519426	0.13	96.45	91.6	54.54	258254	258254	238115	0.922019	35812	34997	0.0227577
ME3-4	409010	0.1	96.46	91.66	54.39	203452	203452	187464	0.921416	27099	26133	0.0356471
ME4-1	333326	0.08	96.29	91.2	53.71	165802	165802	152410	0.919229	18384	17244	0.0620104
ME4-2	270724	0.07	96.41	91.52	54.51	134529	134529	124195	0.923184	14899	14534	0.0244983
ME4-3	288166	0.07	96.4	91.52	54.64	143099	143099	132033	0.922669	17103	16882	0.0129217
ME4-4	291922	0.07	96.45	91.63	54.57	144977	144977	133854	0.923277	16579	16242	0.0203269
ME5-1	493448	0.12	96.17	90.94	53.61	245358	245358	224879	0.916534	28482	26421	0.0723615
ME5-2	673404	0.17	96.32	91.31	54.55	334489	334489	307567	0.919513	38446	37345	0.0286376
ME5-3	254856	0.06	96.4	91.48	54.7	126570	126570	116700	0.922019	16745	16337	0.0243655
ME5-4	287562	0.07	96.37	91.49	54.66	142940	142940	131510	0.920036	17637	17365	0.0154221
ME6-1	417728	0.1	95.95	90.53	53.69	207479	207479	189219	0.911991	24809	23191	0.0652183
ME6-2	411982	0.1	96.29	91.34	54.59	204545	204545	187859	0.918424	24376	23561	0.0334345
ME6-3	451550	0.11	96.28	91.35	54.77	224089	224089	205931	0.91897	27277	26760	0.0189537
ME6-4	286778	0.07	93.14	84.82	54.95	142346	142346	124346	0.873548	14500	14147	0.0243448
ME7-1	413668	0.1	95.89	90.38	53.69	205472	205472	186889	0.909559	25969	24333	0.0629982
ME7-2	340876	0.09	96.07	90.82	54.64	169227	169227	154767	0.914553	21057	20524	0.0253122
ME7-3	463058	0.12	96.08	90.83	54.8	229789	229789	210329	0.915314	30161	29630	0.0176055
ME7-4	490334	0.12	96.15	91.03	54.71	243471	243471	222899	0.915505	29994	29439	0.0185037
MG1-1	277224	0.07	95.12	88.32	55.2	137686	137686	125388	0.910681	19113	18805	0.0161147
MG1-2	289344	0.07	95.73	89.79	55.18	143617	143617	131869	0.918199	20063	19602	0.0229776
MG1-3	270480	0.07	96.54	91.69	55.09	134492	134492	124601	0.926457	19611	19338	0.0139208
MG1-4	338336	0.08	96.56	91.77	55.07	167935	167935	155663	0.926924	23334	22729	0.0259278
MG2-1	355286	0.09	95.14	88.27	55.25	176580	176580	161592	0.915121	26139	25713	0.0162975
MG2-2	289450	0.07	96.64	91.92	55.13	143825	143825	133778	0.930144	21270	20571	0.0328632
MG2-3	298938	0.07	96.52	91.53	55.12	148691	148691	138130	0.928974	22996	22580	0.0180901
MG2-4	374276	0.09	96.68	92	55.1	186080	186080	172968	0.929536	28379	27548	0.0292822
MG3-1	238734	0.06	95.04	88.24	55.11	118636	118636	107489	0.90604	15721	15526	0.0124038
MG3-2	198586	0.05	96.59	91.86	55.06	98714	98714	91500	0.92692	12971	12680	0.0224347
MG3-3	194634	0.05	96.59	91.81	55.02	96822	96822	89788	0.927351	13505	13365	0.0103665
MG3-4	260248	0.07	96.7	92.04	55.03	129476	129476	120096	0.927554	16732	16378	0.0211571
MG4-1	242464	0.06	94.32	86.77	55.3	120462	120462	108580	0.901363	12690	12547	0.0112687
MG4-2	235790	0.06	96.44	91.54	55.12	117031	117031	108412	0.926353	13089	12868	0.0168844
MG4-3	96630	0.02	96.64	91.95	55.04	48059	48059	44623	0.928505	6472	6433	0.00602596
MG4-4	228306	0.06	96.58	91.88	55.07	113385	113385	104943	0.925546	12524	12364	0.0127755
MG5-1	264658	0.07	95.26	88.7	55.21	131495	131495	119807	0.911114	15764	15528	0.0149708
MG5-2	130306	0.03	96.49	91.68	55.11	64698	64698	59892	0.925716	7923	7776	0.0185536
MG5-3	177012	0.04	96.56	91.82	55.06	87955	87955	81467	0.926235	11900	11752	0.012437
MG5-4	299670	0.07	96.57	91.84	55.07	148875	148875	137846	0.925918	17162	16769	0.0228994
MG6-1	235190	0.06	92.12	83.06	55.5	116811	116811	97848	0.837661	11219	11085	0.011944
MG6-2	369812	0.09	96.29	91.3	55.13	183455	183455	169218	0.922395	21737	21273	0.0213461
MG6-3	246064	0.06	96.4	91.51	55.08	122281	122281	112828	0.922694	15941	15724	0.0136127
MG6-4	368144	0.09	96.43	91.6	55.09	182771	182771	168336	0.921021	21075	20584	0.0232977
MG7-1	492118	0.12	94.95	88.06	55.23	244420	244420	221033	0.904316	29262	28792	0.0160618
MG7-2	409320	0.1	96.35	91.39	55.14	203166	203166	187312	0.921965	25608	24987	0.0242502
MG7-3	480656	0.12	96.35	91.36	55.11	238879	238879	220140	0.921554	31345	30828	0.0164939
MG7-4	477258	0.12	96.31	91.3	55.1	237041	237041	217783	0.918757	28855	28122	0.0254029

### Sheet: S6
Table S6. Illumina sequencing summary of the mock community libraries from OSPALC (PE150).
Sample	Raw Reads	Raw Base(G)	Q20(%)	Q30(%)	GC Content(%)	Raw reads length	Qiime2 forward sequence count	Qiime2 reverse sequence count	Qiime2 joined and filter reads summary	Joined and filter reads rate	Feature reads	Nonchimeric feature reads	Chimeric rate
ME1-1	701305	0.210392	97.77;96.40	93.52;91.46	54.13;52.99	150;150	674398	674398	37569	0.0535701	4208	4092	0.0275665
ME1-2	614525	0.184358	98.02;96.25	94.13;91.19	54.57;54.54	150;150	589814	589814	35535	0.0578251	4102	4056	0.011214
ME1-3	807891	0.242367	98.05;96.49	94.19;91.71	54.53;54.36	150;150	776732	776732	39640	0.049066	4514	4422	0.020381
ME1-4	820849	0.246255	96.32;96.59	89.95;91.52	54.79;54.67	150;150	790700	790700	40237	0.0490188	4258	4182	0.0178488
ME2-1	1128615	0.338585	97.87;96.27	93.77;91.08	54.14;53.07	150;150	1088247	1088247	56064	0.049675	6923	6752	0.0247003
ME2-2	963494	0.289048	98.15;96.10	94.48;90.70	54.52;54.43	150;150	927653	927653	52321	0.0543034	5312	5210	0.0192018
ME2-3	922581	0.276774	98.17;96.38	94.49;91.36	54.54;54.43	150;150	889559	889559	43409	0.0470517	5069	4964	0.0207141
ME2-4	1040622	0.312187	98.31;96.17	94.81;90.84	54.45;54.24	150;150	1000734	1000734	54359	0.052237	5812	5734	0.0134205
ME3-1	860192	0.258058	97.88;96.56	93.84;91.93	54.12;53.04	150;150	828079	828079	44694	0.0519582	5003	4815	0.0375775
ME3-2	805324	0.241597	98.17;96.41	94.51;91.70	54.47;54.54	150;150	773984	773984	44898	0.0557515	4905	4804	0.0205912
ME3-3	754705	0.226411	98.27;96.67	94.70;92.26	54.52;54.69	150;150	726487	726487	38075	0.0504502	4624	4559	0.0140571
ME3-4	794315	0.238294	98.45;96.52	95.13;91.79	54.44;54.53	150;150	763465	763465	43481	0.0547402	5081	5015	0.0129896
ME4-1	1168441	0.350532	97.82;96.35	93.74;91.45	54.25;53.43	150;150	1122624	1122624	58705	0.0502422	6438	6246	0.0298229
ME4-2	740784	0.222235	98.05;96.14	94.27;91.10	54.57;54.64	150;150	709894	709894	39805	0.0537336	4412	4319	0.0210789
ME4-3	860998	0.258299	98.12;96.40	94.41;91.64	54.64;54.79	150;150	826523	826523	40683	0.047251	4762	4667	0.0199496
ME4-4	950852	0.285256	98.33;96.23	94.86;91.15	54.59;54.70	150;150	911003	911003	49787	0.0523604	5599	5476	0.0219682
ME5-1	1093002	0.327901	97.94;96.25	93.89;91.35	54.19;53.35	150;150	1048591	1048591	55090	0.0504025	5723	5531	0.0335488
ME5-2	879640	0.263892	98.08;96.10	94.28;91.01	54.58;54.73	150;150	841714	841714	46525	0.052891	5302	5200	0.019238
ME5-3	804000	0.2412	98.15;96.36	94.41;91.61	54.66;54.93	150;150	770865	770865	37932	0.0471791	4561	4525	0.00789301
ME5-4	842527	0.252758	98.30;96.18	94.79;91.15	54.60;54.89	150;150	806272	806272	44293	0.0525716	4880	4817	0.0129098
ME6-1	1881041	0.564312	97.65;96.03	93.29;90.95	54.27;53.46	150;150	1796054	1796054	100694	0.053531	8616	8281	0.0388812
ME6-2	1704519	0.511356	98.12;95.77	94.45;90.48	54.66;54.80	150;150	1623520	1623520	100245	0.0588113	8598	8437	0.0187253
ME6-3	1831662	0.549499	98.14;96.11	94.48;91.13	54.77;54.99	150;150	1748195	1748195	92901	0.0507195	8812	8657	0.0175897
ME6-4	914704	0.274411	92.47;96.68	81.88;91.89	55.52;54.88	150;150	873650	873650	34600	0.0378264	2518	2481	0.0146942
ME7-1	1263302	0.378991	97.67;96.10	93.33;91.04	54.25;53.40	150;150	1208827	1208827	69108	0.0547043	6569	6332	0.0360786
ME7-2	1249041	0.374712	97.90;95.90	93.88;90.62	54.70;54.83	150;150	1192466	1192466	73438	0.0587955	6608	6493	0.0174031
ME7-3	1195616	0.358685	97.96;96.13	93.98;91.16	54.79;54.98	150;150	1142913	1142913	61357	0.0513183	6004	5918	0.0143238
ME7-4	1618209	0.485463	98.20;95.98	94.53;90.74	54.73;54.89	150;150	1544186	1544186	90353	0.0558352	8425	8273	0.0180415
MG1-1	606560	0.181968	96.22;96.87	89.75;92.07	54.98;55.54	150;150	585332	585332	28674	0.0472731	3042	3024	0.00591716
MG1-2	606550	0.181965	97.05;96.75	91.78;92.12	54.80;55.56	150;150	585261	585261	31965	0.0526997	3581	3567	0.00390952
MG1-3	679078	0.203723	98.22;96.33	94.68;91.35	54.76;55.49	150;150	650342	650342	35293	0.0519719	3922	3911	0.00280469
MG1-4	755687	0.226706	98.32;96.41	94.90;91.59	54.70;55.49	150;150	724936	724936	42959	0.0568476	4747	4717	0.00631978
MG2-1	1160281	0.348084	95.88;96.91	88.95;91.91	55.06;55.55	150;150	1126388	1126388	52699	0.0454192	4523	4486	0.00818041
MG2-2	783529	0.235059	98.37;96.45	94.98;91.51	54.68;55.55	150;150	756364	756364	42429	0.0541512	4505	4489	0.00355161
MG2-3	977026	0.293108	98.03;96.32	94.18;91.16	54.75;55.50	150;150	939951	939951	47789	0.0489127	5384	5339	0.0083581
MG2-4	1242135	0.37264	98.41;96.29	95.09;91.23	54.76;55.49	150;150	1194857	1194857	67745	0.0545392	6526	6465	0.00934723
MG3-1	735813	0.220744	96.23;96.99	89.71;92.48	54.89;55.49	150;150	710162	710162	35299	0.0479728	3773	3745	0.00742115
MG3-2	599951	0.179985	98.39;96.73	95.00;92.38	54.54;55.54	150;150	578289	578289	33407	0.0556829	3921	3904	0.00433563
MG3-3	583212	0.174964	98.33;96.57	94.88;91.94	54.57;55.50	150;150	560182	560182	29723	0.0509643	3656	3635	0.00574398
MG3-4	649760	0.194928	98.47;96.64	95.21;92.20	54.63;55.49	150;150	625055	625055	36941	0.0568533	4204	4165	0.00927688
MG4-1	745975	0.223793	94.65;96.98	86.30;92.33	55.17;55.61	150;150	719477	719477	31142	0.0417467	2739	2717	0.00803213
MG4-2	666588	0.199976	98.19;96.48	94.53;91.77	54.59;55.62	150;150	640874	640874	35515	0.0532788	4093	4038	0.0134376
MG4-3	678736	0.203621	98.27;96.24	94.79;91.26	54.58;55.57	150;150	649226	649226	33862	0.0498898	4045	4023	0.00543881
MG4-4	817917	0.245375	98.37;96.34	95.00;91.56	54.65;55.58	150;150	783973	783973	42798	0.0523256	4644	4620	0.00516796
MG5-1	811747	0.243524	96.46;96.74	90.27;92.03	54.87;55.68	150;150	781587	781587	37675	0.0464122	3978	3923	0.013826
MG5-2	803526	0.241058	98.25;96.42	94.66;91.71	54.55;55.67	150;150	771575	771575	42103	0.0523978	4445	4391	0.0121485
MG5-3	770073	0.231022	98.25;96.22	94.73;91.27	54.60;55.63	150;150	736274	736274	37853	0.0491551	4314	4251	0.0146036
MG5-4	858429	0.257529	98.32;96.31	94.85;91.52	54.66;55.61	150;150	822352	822352	44959	0.0523736	4835	4807	0.00579111
MG6-1	855344	0.256603	90.85;96.81	78.89;91.92	56.06;55.46	150;150	811122	811122	28437	0.0332463	1853	1839	0.00755532
MG6-2	979824	0.293947	98.12;96.21	94.40;91.26	54.67;55.63	150;150	937770	937770	54808	0.0559366	5459	5401	0.0106247
MG6-3	1083206	0.324962	98.18;95.95	94.61;90.74	54.74;55.55	150;150	1030257	1030257	56188	0.0518719	5856	5776	0.0136612
MG6-4	1953467	0.58604	98.29;96.04	94.83;91.01	54.84;55.52	150;150	1861859	1861859	109914	0.0562661	9167	9077	0.00981782
MG7-1	1688689	0.506607	96.20;96.63	89.66;91.70	55.14;55.54	150;150	1623651	1623651	84402	0.0499808	6642	6555	0.0130985
MG7-2	1043411	0.313023	98.23;96.28	94.62;91.40	54.69;55.65	150;150	1000790	1000790	58526	0.056091	5816	5750	0.011348
MG7-3	740139	0.222042	98.13;96.09	94.45;90.97	54.75;55.59	150;150	706683	706683	38593	0.0521429	4209	4185	0.00570207
MG7-4	845750	0.253725	98.19;96.11	94.54;91.16	54.86;55.55	150;150	807916	807916	49469	0.0584913	5014	4978	0.0071799

### Sheet: S7
Table S7. Illumina sequencing summary of the mock community libraries from the service provider (PE250).
Sample	Raw reads	Raw bases	Raw reads Q20	Raw reads Q30	Raw reads GC%	Qiime2 forward sequence count	Qiime2 reverse sequence count	Qiime2 joined and filter reads summary	Joined and filter reads rate	Feature reads	Nonchimeric feature reads	Chimeric rate
ME-TEST1	79105	18712550	99.29	98.16	54.37	77169	77169	75203	0.950673	17519	14574	0.168103
ME-TEST2	89373	21061823	99.38	98.37	55	87558	87558	85796	0.959977	17343	16149	0.0688462
ME-TEST3	78984	18720756	99.38	98.38	55.04	77354	77354	75616	0.957358	16611	15607	0.0604419
ME-TEST4	64611	15180664	99.36	98.32	55.12	63345	63345	62009	0.959728	13394	12188	0.0900403
MG-TEST1	96421	22640137	99.3	98.21	55.32	94412	94412	92096	0.955145	16187	15271	0.0565886
MG-TEST2	77196	18025141	99.33	98.28	55.31	75446	75446	73553	0.952808	14516	13509	0.0693717
MG-TEST3	49078	11156854	99.34	98.28	55.37	48059	48059	46356	0.944537	8539	7944	0.0696803
MG-TEST4	109032	25554532	99.36	98.35	55.21	106775	106775	104436	0.957847	20577	19496	0.0525344

### Sheet: S8
Table S8. Features and composition of mock communities from QIIME2 using PE250 sequences from the OSPALC libraries.
Taxonomy	ME1-1	ME1-2	ME1-3	ME1-4	ME2-1	ME2-2	ME2-3	ME2-4	ME3-1	ME3-2	ME3-3	ME3-4	ME4-1	ME4-2	ME4-3	ME4-4	ME5-1	ME5-2	ME5-3	ME5-4	ME6-1	ME6-2	ME6-3	ME6-4	ME7-1	ME7-2	ME7-3	ME7-4	MG1-1	MG1-2	MG1-3	MG1-4	MG2-1	MG2-2	MG2-3	MG2-4	MG3-1	MG3-2	MG3-3	MG3-4	MG4-1	MG4-2	MG4-3	MG4-4	MG5-1	MG5-2	MG5-3	MG5-4	MG6-1	MG6-2	MG6-3	MG6-4	MG7-1	MG7-2	MG7-3	MG7-4
g-Bacillus	290	1719	2817	2202	513	2629	2276	2826	499	1904	3019	1762	626	1282	1516	1399	716	3266	1604	1640	862	2400	3151	1394	842	2184	3324	3197	2703	2474	2725	3042	4070	2933	3195	4368	2000	1382	1506	2177	1429	1477	670	1509	1880	777	1279	2145	1661	2921	2096	3628	4826	3200	4242	5037
g-Escherichia-Shigella	473	2251	2913	2526	778	2870	2174	3381	940	2352	3394	2374	1069	1248	1726	1852	1372	3855	1812	2051	1307	2710	2876	1193	1201	2228	3493	3154	3748	3814	3612	3945	5362	4098	4291	5418	3101	2500	2530	3120	2492	2631	1243	2481	3277	1681	2301	3462	2250	4873	3277	4260	6326	5558	6226	5932
g-Kocuria	165	691	1005	678	234	849	574	818	253	625	768	570	355	458	591	455	402	1148	547	562	392	728	1025	334	358	735	1040	1074	324	342	422	416	419	310	417	487	269	216	249	293	216	235	140	245	264	133	203	291	164	342	281	470	665	406	559	607
g-Pseudomonas	14171	7674	15471	7130	22003	12316	8770	17124	24572	8758	8987	8785	12374	4792	4230	4548	20060	10719	3385	4051	16427	6267	4554	3251	18150	5426	5636	6457	209	355	314	393	527	563	525	564	307	250	172	377	292	296	156	238	377	216	276	468	350	454	365	678	771	468	549	762
g-Shewanella	1245	10340	16779	12250	2588	13723	11594	16317	2907	11950	18644	12462	2621	6494	8627	7809	3647	18050	8813	8846	3943	11160	14882	7840	3529	9740	15878	15285	11640	12391	12100	14626	15098	12443	13975	16434	9646	8118	8778	10119	7974	7996	4139	7666	9555	4824	7537	10195	6502	12400	9473	11260	15918	15070	19033	15477

### Sheet: S9
Table S9. Features and compositions of the mock communities from QIIME2 using PE150 sequences from the OSPALC libraries.
Taxonomy	ME1-1	ME1-2	ME1-3	ME1-4	ME2-1	ME2-2	ME2-3	ME2-4	ME3-1	ME3-2	ME3-3	ME3-4	ME4-1	ME4-2	ME4-3	ME4-4	ME5-1	ME5-2	ME5-3	ME5-4	ME6-1	ME6-2	ME6-3	ME6-4	ME7-1	ME7-2	ME7-3	ME7-4	MG1-1	MG1-2	MG1-3	MG1-4	MG2-1	MG2-2	MG2-3	MG2-4	MG3-1	MG3-2	MG3-3	MG3-4	MG4-1	MG4-2	MG4-3	MG4-4	MG5-1	MG5-2	MG5-3	MG5-4	MG6-1	MG6-2	MG6-3	MG6-4	MG7-1	MG7-2	MG7-3	MG7-4
g-Bacillus	76	288	271	290	120	335	311	342	98	317	315	294	189	300	355	365	155	395	320	391	280	719	822	188	202	613	533	771	315	365	481	459	482	548	683	957	310	351	333	435	209	324	345	467	347	407	428	555	175	596	683	1303	823	630	531	629
g-Escherichia-Shigella	186	391	442	573	249	542	483	507	208	475	452	453	398	507	523	629	394	554	553	595	610	932	1053	346	427	704	723	996	686	681	677	829	993	917	1106	1287	703	736	653	790	645	774	771	829	876	778	884	958	471	1117	1193	1932	1506	1126	783	1096
g-Kocuria	26	73	67	50	22	81	75	67	27	58	75	72	54	45	73	75	31	93	63	54	72	118	135	22	65	123	107	110	36	27	48	39	32	35	55	63	38	30	35	30	31	18	33	40	34	35	46	47	33	39	52	94	60	52	34	41
g-Pseudomonas	2916	1190	1442	1100	5043	1739	1591	2229	3360	1402	1041	1530	3765	1140	1049	1436	3539	1352	884	1038	4984	2134	1578	585	3944	1634	1090	1712	124	94	160	113	198	179	195	232	134	148	161	135	130	147	161	153	150	133	135	173	108	219	227	409	284	214	168	200
g-Shewanella	464	1564	1631	1635	665	1862	1975	1952	596	2014	2156	2181	991	1700	2055	2337	905	2194	2202	2124	1442	3464	4059	937	1047	2664	2734	3827	1501	1926	2027	2750	2304	2238	2765	3249	2115	2169	1979	2272	1315	2122	2164	2514	2079	2453	2265	2486	755	2759	2898	4416	3152	3007	2185	2440

### Sheet: S10
Table S10. Features and compositions of the mock communities from QIIME2 based on PE250 sequences by the service provider.
Taxonomy	METEST1	METEST2	METEST3	METEST4	MGTEST1	MGTEST2	MGTEST3	MGTEST4
g-Bacillus	827	1217	1014	822	1928	1851	877	2286
g-Escherichia-Shigella	765	1490	1523	1145	2337	2032	1121	3133
g-Kocuria	538	459	537	582	285	235	179	300
g-Pseudomonas	5399	1679	1531	1281	440	301	283	374
g-Shewanella	6997	11263	10905	8309	10146	9058	5424	13355

### Sheet: S11
Table S11. Mean proportions of the five bacteria in the mock-equal and mock-gradient communities by OSPALC and the service provider. ME and MG represent the known proportion. ME-TEST and MG-TEST are the results using sequences from libraries by the service provider. ME1-7 and MG1-7 are the results based on the sequences from the OSPALC libraries.
		ME	ME-TEST	ME1	ME2	ME3	ME4	ME5	ME6	ME7	MG	MG-TEST	MG1	MG2	MG3	MG4	MG5	MG6	MG7
g-Bacillus	Mean	0.2	0.0695484	0.0789698	0.0802199	0.0763406	0.089247	0.0943526	0.107202	0.1101	0.2667	0.123376	0.137654	0.151673	0.122627	0.115492	0.116023	0.151305	0.154629
	SD	0	0.00435154	0.00712865	0.00811644	0.00780837	0.00157786	0.00460888	0.00844823	0.0023347	0	0.00990577	0.00669549	0.00831013	0.0104925	0.00668493	0.0107005	0.0170127	0.0212245
g-Escherichia-Shigella	Mean	0.2	0.0950065	0.0919686	0.0859328	0.0936276	0.102048	0.111932	0.103401	0.112249	0.333333	0.152115	0.190605	0.200522	0.19701	0.202336	0.210301	0.214873	0.215898
	SD	0	0.00237416	0.0122434	0.00207843	0.00274071	0.0114166	0.00633317	0.0133089	0.00476421	0	0.00682368	0.00964353	0.00678138	0.00460519	0.00457003	0.00793813	0.0101865	0.00839861
g-Kocuria	Mean	0.2	0.0370209	0.0278691	0.0230126	0.0228162	0.0319409	0.0325373	0.031275	0.0361384	0.0667	0.0185991	0.0189027	0.0170385	0.0179777	0.0195628	0.0174254	0.0181495	0.0199624
	SD	0	0.00811926	0.00195099	0.00246594	0.00113797	0.00289405	0.00117575	0.0060666	0.00057789	0	0.00266108	0.0018448	0.00129927	0.0005824	0.0017416	0.000142092	0.00309788	0.00274392
g-Pseudomonas	Mean	0.2	0.102824	0.340981	0.382962	0.31297	0.290765	0.245023	0.224439	0.226797	0.1333	0.0266326	0.0158621	0.0231179	0.0191305	0.0227876	0.0262304	0.0276566	0.022831
	SD	0	0.00295626	0.0446099	0.0317904	0.0387885	0.0340172	0.0332293	0.040142	0.0309502	0	0.00642267	0.00276667	0.00285795	0.0038029	0.00189035	0.00206931	0.00513054	0.00440634
g-Shewanella	Mean	0.2	0.6956	0.460212	0.427873	0.494245	0.485999	0.516155	0.533683	0.514716	0.2	0.679277	0.636976	0.607649	0.643255	0.639822	0.63002	0.588016	0.586679
	SD	0	0.00801532	0.0262292	0.0220156	0.0297069	0.0252885	0.0236748	0.0381905	0.0258047	0	0.00809924	0.0102395	0.011475	0.0146053	0.00830451	0.0129327	0.0206839	0.029563

### Sheet: S12
Table S12. Coefficient of variation of the four replicates for each OSPALC mock community sample.
Taxonomy	ME1	ME2	ME3	ME4	ME5	ME6	ME7	MG1	MG2	MG3	MG4	MG5	MG6	MG7
g-Bacillus	0.0902706	0.101177	0.102283	0.0176797	0.0488474	0.0788069	0.0212052	0.04864	0.0547897	0.0855643	0.0578823	0.0922274	0.11244	0.137261
g-Escherichia-Shigella	0.133126	0.0241867	0.0292725	0.111875	0.0565805	0.128711	0.0424433	0.0505943	0.0338187	0.0233755	0.0225864	0.0377465	0.047407	0.0389009
g-Kocuria	0.0700053	0.107156	0.0498755	0.0906062	0.0361356	0.193976	0.015991	0.0975942	0.076255	0.0323957	0.0890257	0.00815429	0.170687	0.137454
g-Pseudomonas	0.130828	0.0830121	0.123937	0.116992	0.135617	0.178855	0.136467	0.17442	0.123625	0.198787	0.0829551	0.0788899	0.185509	0.192998
g-Shewanella	0.0569937	0.0514537	0.0601056	0.0520339	0.0458675	0.0715602	0.0501339	0.0160751	0.0188842	0.0227052	0.0129794	0.0205274	0.0351757	0.0503904

### Sheet: S13
Table S13. Features and compositions of environment samples from QIIME2 using PE150 sequences from the OSPALC libraries.
Taxonomy	T0521	T0528	T0612	T0626	T0710	T0724	T0807	T0821	T0904	T0917	T1002	T1016	Z0612	Z0626	Z0710	Z0724	Z0807	Z0821	Z0904	Z0917	Z1002	Z1016
g-Acinetobacter	0.0375198	0.0183518	0.108192	0.383061	0.245992	0.381029	0.599647	0.581888	0.181035	0.147675	0.352089	0.294022	0.631193	0.635801	0.570686	0.448027	0.616166	0.643261	0.78013	0.484043	0.71776	0.600174
g-Microcystis_PCC-7914	0.0580144	0.053889	0.130788	0.131434	0.222634	0.276009	0.0250846	0.0575771	0.296245	0.228056	0.183538	0.248318	0.00915753	0.00483484	0.0236049	0.160448	0.00662631	0.000879371	0.00441384	0.00179113	0.00103567	0.000432526
g-Cetobacterium	0.218442	0.521513	0.0356858	0.00150905	0.00447154	0.0170674	0.00192724	0.0279232	0.144978	0.164573	0.0850128	0.149027	0	0	0.00708037	0.00929368	0.00400137	0.00506754	0.00382299	0.151765	0.00640205	0.12438
g-Deinococcus	0.00542311	0	0.00637922	0.0248993	0.0274979	0.0375784	0.0594943	0.0776665	0.0153349	0.00593734	0.0471543	0.0103	0.0680574	0.0861814	0.0695484	0.0707897	0.0829431	0.0816868	0.0678494	0.040405	0.0906259	0.0574476
g-Sphingomonas	0.00217635	0.00252525	0.0173449	0.028427	0.0171036	0.0367124	0.0515415	0.0486615	0.0175003	0.00934415	0.0393898	0.0192771	0.0746183	0.0663341	0.0761115	0.0531282	0.0665038	0.0613228	0.0541651	0.0449932	0.0838064	0.0639702
g-Blastomonas	0.00151976	0.0016835	0.0134225	0.0324856	0.0151091	0.0501323	0.0542098	0.060346	0.0214678	0.0113925	0.0265279	0.00471698	0.0390637	0.087115	0.0593793	0.0457623	0.0502057	0.0644818	0.0598454	0.0394576	0.054457	0.041781
g-SH3-11	0.2192	0.0925992	0.054992	0.0847855	0.109764	0.0113098	0.00864701	0.0157068	0.0136667	0.0154185	0.00706974	0.00448155	0.0242549	0.00141243	0.0132001	0.0027881	0.0208739	0.00440529	0	0.0361006	0.00068306	0.0659385
g-Cyanobium_PCC-6307	0.0457585	0.0373756	0.015709	0.0323599	0.0619816	0.00837743	0.00470071	0.0157068	0.0723606	0.101422	0.115819	0.147598	0.002927	0	0.0027226	0.0409248	0.000965639	0	0.000671141	0	0.00107559	0
g-Sphingobium	0.00719751	0.000841751	0.00471533	0.0143516	0.0315933	0.0546159	0.0870692	0.0429308	0.00331296	0.000572082	0.0163	0.00290923	0.0904107	0.0714147	0.0323706	0.0399235	0.0802901	0.0380978	0.0151984	0.0125004	0.0259032	0.0189805
g-Synechococcus_PCC-7502	0.0106159	0.012584	0.00463651	0.0157614	0.046297	0.0264027	0.00245053	0.00383654	0.0740874	0.177788	0.0609009	0.0605533	0.00103842	0	0.00192951	0.0118209	0.000412541	0	0.00033557	0	0	0
g-Pirellula	0.129381	0.0593177	0.00225381	0.112518	0.0443496	0.00331574	0.00447611	0	0.0145572	0.0112576	0.00334215	0.00603435	0.00302113	0	0.00591337	0.0027881	0.00450234	0.000548246	0.00110956	0.000276549	0.000176305	0
g-Roseomonas	0.0202237	0.0382749	0.00856971	0.00523096	0.0366492	0.0090654	0.00580598	0.00673037	0.062032	0.0757197	0.0303348	0.0413039	0	0	0.00218177	0.0450499	0.00165017	0.000331126	0.000722567	0	0.000517835	0
g-Rhodococcus	0	0	0.00782318	0.0545358	0.0033869	0.00904767	0.00140396	0.0263067	0.0280259	0.0169339	0	0	0.000944287	0	0.0839192	0	0.00285553	0.0696606	0	0.0428712	0	0
g-Hydrogenophaga	0.00151976	0	0.312297	0.000323834	0.00121951	0.000440917	0.000523286	0	0	0	0.000750751	0	0	0	0.000127681	0.00371747	0.000412541	0	0	0.000619014	0	0.00149701
g-Zoogloea	0	0.000841751	0.214433	0	0	0	0	0	0	0	0	0	0	0	0.000660474	0	0	0	0	0	0	0
g-Margulisbacteria	0.0829118	0.0842945	0.0108522	0.000503018	0.00285714	0.000881834	0	0	0	0	0	0	0	0	0	0	0	0	0	0	0	0
g-Porphyrobacter	0.00142833	0	0.0140907	0.0147872	0.0422835	0.00953822	0.00948987	0.00575866	0.00511688	0.00134048	0.00288527	0	0.00603772	0.00946512	0.00453168	0.0170655	0.00950563	0.00311028	0.00685314	0.00413826	0.00700994	0.00144242
g-Variovorax	0.00185398	0	0.000482625	0	0.0108769	0.0166002	0.0401366	0.015699	0	0	0	0	0.0327602	0.0216448	0.00596345	0.0180916	0.0220456	0.00377736	0	0	0.00068306	0.00129758
g-Chloroplast	0.00151976	0	0	0	0	0	0	0	0	0	0	0	0	0	0.000153374	0	0	0	0	0.119619	0.00160051	0.0199755
g-Streptococcus	0	0	0.00105485	0.00212219	0.00460641	0.00439329	0.0297319	0	0.00206044	0	0.0124184	0	0.00198271	0.00691993	0.0177857	0.00210084	0.0213757	0.0148812	0.00183213	0.00303879	0.000476065	0
g-Fusibacter	0.0570948	0.000696379	0	0	0.01018	0.00954616	0	0	0.000686813	0	0	0	0	0.000631313	0.0030488	0.00464684	0	0	0	0	0	0
g-Gemmatimonas	0.00242454	0.0074546	0.00143266	0.0119396	0.0130488	0.00217892	0.00104657	0.0017452	0.0106286	0.00258239	0.00282486	0	0	0	0.0010142	0.00371747	0	0	0	0	0	0
g-[Eubacterium]_brachy_group	0.039319	0.00390625	0	0	0.000778816	0.00152641	0	0.00149477	0	0	0	0	0.00519211	0.00152417	0.00165208	0	0.00248807	0.00110132	0	0.000684932	0	0.00105263
g-Crenothrix	0.0108759	0.0324278	0.00429799	0	0.000778816	0	0	0	0	0	0	0	0	0	0	0	0	0	0	0.000342466	0	0
g-Brevundimonas	0	0	0.00144788	0.000647668	0.00142857	0.00268097	0.00406135	0.00426389	0.00107875	0.00171625	0.00505164	0.0013369	0.00556331	0.00230529	0.00189109	0.00236345	0.000969334	0	0.00118986	0.00258114	0.00545084	0.000577367
g-Acidaminobacter	0	0.000696379	0.0153933	0	0.00203252	0.0206763	0	0	0	0	0	0	0	0.00047081	0.000127681	0.00185874	0	0	0	0	0	0
g-NS9_marine_group	0.000668449	0.00699427	0.00143266	0	0	0	0	0	0.00909311	0.0116517	0	0.000786164	0	0	0	0.00185874	0	0	0.000671141	0	0	0
g-Delftia	0	0	0.00366048	0.00259067	0	0.00268097	0.000880669	0.000692281	0.0028695	0.000965251	0.00112613	0	0	0	0.00388496	0.00105042	0.00107556	0.00440775	0.00046729	0.00347324	0.00154057	0
g-UKL13-1	0.00413362	0	0	0.0171447	0.00142857	0	0	0	0	0	0.00100402	0	0	0	0.0010142	0.00438596	0	0	0	0	0	0
g-Fimbriiglobus	0	0	0	0	0.0222125	0	0	0	0.000534188	0	0	0	0	0	0	0.00438596	0	0	0	0	0	0
g-Hyphomonas	0.0026738	0.00597117	0.002149	0.00100604	0.00428571	0.000440917	0	0.000346141	0.00235127	0	0.00150602	0	0	0	0	0	0	0	0	0	0	0
g-Babeliales	0.0174772	0	0	0	0	0	0	0	0	0	0	0	0	0	0	0	0	0	0	0	0	0
g-Aureispira	0	0	0	0	0	0	0	0	0.00203006	0.0109998	0	0.00233896	0	0	0	0	0	0	0	0.000276549	0	0
g-Finegoldia	0	0	0	0.000323834	0.00233645	0.00134048	0.0034971	0	0	0	0.000375375	0.000786164	0.00188857	0	0.000762199	0.00122549	0.00137818	0.000331126	0	0.00188985	0	0.000526316
g-Phreatobacter	0.00108225	0.00382734	0	0.00482833	0.00182927	0.000881834	0	0	0.000430293	0	0	0	0	0	0.00190355	0	0	0	0	0	0	0
g-Phenylobacterium	0.00393245	0.00330055	0	0.00637084	0	0.000881834	0	0	0	0	0	0	0	0	0	0	0	0	0	0	0	0
g-Rhodoferax	0.00200535	0.00298559	0.00286533	0.0055337	0	0	0	0	0	0	0	0	0	0	0	0	0	0	0	0	0	0
g-Anaerococcus	0	0	0	0.000323834	0	0	0	0	0	0	0	0	0.00188857	0.00178571	0.0010142	0	0	0.00198675	0	0.00593952	0	0
g-Dechloromonas	0.00309838	0.00764787	0	0	0	0	0	0	0	0	0	0	0	0	0	0	0	0	0	0	0	0.000526316
g-SD04E11	0	0	0	0	0.00712544	0	0	0	0	0	0.00141243	0.0015528	0	0	0	0.000929368	0	0	0	0	0	0
g-CL500-3	0	0	0	0	0	0	0	0	0.00961134	0.000670241	0	0	0	0	0	0	0.000412541	0	0	0	0	0
g-Allorhizobium-Neorhizobium-Pararhizobium-Rhizobium	0	0	0	0.00231481	0	0	0	0.00287933	0	0	0	0	0	0	0.00124828	0.000929368	0.000261233	0	0.000722567	0.00101074	0.000320102	0
g-Afipia	0	0	0	0	0	0.00420737	0.00268817	0	0	0	0	0	0	0.00047081	0	0	0.000556793	0.000331126	0	0.000553097	0	0
g-Terrimicrobium	0	0	0	0	0	0	0	0	0.00371173	0.000572082	0.000502008	0.00310559	0	0	0	0	0	0	0	0	0	0
g-Izemoplasmataceae	0.00454395	0	0.002149	0	0	0	0	0	0	0	0	0	0	0	0	0	0	0	0	0.000619014	0	0
g-11-24	0.00379939	0	0	0.00318542	0	0	0	0	0	0	0	0	0	0	0	0	0	0	0	0	0	0
g-SAR324_clade(Marine_group_B)	0	0	0	0	0.00325203	0	0	0	0	0	0.00141243	0.0015528	0	0	0.000766088	0	0	0	0	0	0	0
g-Sediminibacterium	0.0021645	0	0	0	0	0	0	0	0.00395384	0	0	0	0	0	0	0	0	0	0	0	0	0
g-Escherichia-Shigella	0	0	0	0	0	0	0.000963621	0.00149477	0	0	0	0	0	0.00168898	0.000634518	0	0.00152243	0	0	0	0	0
g-Reyranella	0	0	0	0.00469448	0.000609756	0	0	0	0	0	0	0	0	0	0	0	0	0	0	0	0	0
g-Defluviicoccus	0	0	0	0	0	0.000440917	0	0	0.000269687	0.00341182	0.000502008	0	0	0	0	0	0	0	0	0	0	0
g-Bosea	0	0	0.000965251	0	0	0	0	0.000346141	0	0	0.000750751	0	0	0	0	0.000929368	0	0	0	0.00074076	0.00029976	0
g-Pseudomonas	0	0	0.000482625	0	0	0	0	0	0.000269687	0	0	0	0	0	0.000843167	0	0	0.000331126	0	0.000269978	0	0
g-Sphingopyxis	0	0	0	0	0	0	0	0	0.00069998	0	0	0	0	0	0.00130329	0	0	0	0	0	0	0
g-Alloprevotella	0	0	0	0	0	0	0.000523286	0	0	0	0	0	0	0	0.00102145	0	0	0	0	0	0.000176305	0

### Sheet: S14
Table S14. Physical and chemical factors for each sample collected.
Sample-id	Site	Temperature (°C)	DO%	SPC (-μS/cm)	SAL (ppt)	pH	Date (Year 2021)
0521-T1	Library_Pool	19.3	132.2	559.4	0.27	7.86	0521
0521-T2	Library_Pool	19.3	132.2	559.4	0.27	7.86	0521
0521-T3	Library_Pool	19.3	132.2	559.4	0.27	7.86	0521
0521-T4	Library_Pool	19.3	132.2	559.4	0.27	7.86	0521
0528-T1	Library_Pool	20.1	75.6	563	0.27	7.84	0528
0528-T2	Library_Pool	20.1	75.6	563	0.27	7.84	0528
0528-T3	Library_Pool	20.1	75.6	563	0.27	7.84	0528
0528-T4	Library_Pool	20.1	75.6	563	0.27	7.84	0528
0612-T1	Library_Pool	22.8	59.6	910	0.45	7.94	0612
0612-T2	Library_Pool	23	58	919	0.45	7.9	0612
0612-T3	Library_Pool	23	54.8	919	0.45	7.95	0612
0612-T4	Library_Pool	22.9	64.9	917	0.45	7.99	0612
0612-Z6	Xiaoxihu_Pool	23.2	92.4	25.5	0.01	8.1	0612
0612-Z7	Xiaoxihu_Pool	23.2	61.3	11.2	0	8.16	0612
0612-Z8	Xiaoxihu_Pool	23.4	80.6	591	0.29	8.16	0612
0626-T1	Library_Pool	NA	NA	NA	NA	NA	0626
0626-T2	Library_Pool	NA	NA	NA	NA	NA	0626
0626-T3	Library_Pool	NA	NA	NA	NA	NA	0626
0626-T4	Library_Pool	NA	NA	NA	NA	NA	0626
0626-Z5	Xiaoxihu_Pool	23.5	19.2	1063	0.53	NA	0626
0626-Z6	Xiaoxihu_Pool	23.5	19.2	1063	0.53	NA	0626
0626-Z7	Xiaoxihu_Pool	23.5	19.2	1063	0.53	NA	0626
0626-Z8	Xiaoxihu_Pool	23.5	19.2	1063	0.53	NA	0626
0710-T1	Library_Pool	25.3	100.7	793	0.39	8.81	0710
0710-T2	Library_Pool	25.3	97	788	0.38	8.9	0710
0710-T3	Library_Pool	25.1	93.3	788	0.38	8.91	0710
0710-T4	Library_Pool	25.1	88.2	790	0.39	8.94	0710
0710-Z5	Xiaoxihu_Pool	25	26.1	1057	0.52	7.38	0710
0710-Z6	Xiaoxihu_Pool	24.9	19.5	1054	0.52	7.39	0710
0710-Z7	Xiaoxihu_Pool	25	36.3	1053	0.52	7.44	0710
0710-Z8	Xiaoxihu_Pool	24.8	19.3	1058	0.52	7.37	0710
0724-T1	Library_Pool	27.8	116.8	641	0.31	9.89	0724
0724-T2	Library_Pool	27.8	101.2	640	0.31	7.85	0724
0724-T3	Library_Pool	27.7	95.6	640	0.31	7.72	0724
0724-T4	Library_Pool	27.7	100.2	641	0.31	7.76	0724
0724-Z5	Xiaoxihu_Pool	26.9	30.5	911	0.45	7.38	0724
0724-Z6	Xiaoxihu_Pool	26.7	17.9	920	0.45	7.4	0724
0724-Z7	Xiaoxihu_Pool	26.9	30.8	925	0.45	7.4	0724
0724-Z8	Xiaoxihu_Pool	27.2	41.5	918	0.45	7.53	0724
0807-T1	Library_Pool	28.4	95.1	362	0.3	NA	0807
0807-T2	Library_Pool	28.3	94.8	631	0.3	NA	0807
0807-T4	Library_Pool	28.2	92	630	0.3	NA	0807
0807-Z5	Xiaoxihu_Pool	26.9	14.2	917	0.45	NA	0807
0807-Z6	Xiaoxihu_Pool	26.9	9.3	919	0.45	NA	0807
0807-Z7	Xiaoxihu_Pool	27.2	42.3	918	0.45	NA	0807
0807-Z8	Xiaoxihu_Pool	27.1	21.1	921	0.45	NA	0807
0821-T1	Library_Pool	25.4	60.6	632	0.31	8.55	0821
0821-T3	Library_Pool	25.3	77.1	631	0.31	8.6	0821
0821-T4	Library_Pool	25.3	77.4	631	0.31	8.65	0821
0821-Z5	Xiaoxihu_Pool	24.9	7.9	917	0.45	NA	0821
0821-Z6	Xiaoxihu_Pool	24.9	5.4	916	0.45	NA	0821
0821-Z7	Xiaoxihu_Pool	24.9	4.7	920	0.45	NA	0821
0821-Z8	Xiaoxihu_Pool	249	15	918	0.45	NA	0821
0904-T1	Library_Pool	24	131.1	517	0.51	8.85	0904
0904-T2	Library_Pool	24	131.1	517	0.51	8.85	0904
0904-T3	Library_Pool	24	131.1	517	0.51	8.85	0904
0904-T4	Library_Pool	24	131.1	517	0.51	8.85	0904
0904-Z5	Xiaoxihu_Pool	22.8	36.1	762	0.37	7.3	0904
0904-Z6	Xiaoxihu_Pool	22.8	36.1	762	0.37	7.3	0904
0904-Z7	Xiaoxihu_Pool	22.8	36.1	762	0.37	7.3	0904
0904-Z8	Xiaoxihu_Pool	22.8	36.1	762	0.37	7.3	0904
0917-T1	Library_Pool	24	122	507.2	0.24	8.55	0917
0917-T2	Library_Pool	24	122	507.2	0.24	8.55	0917
0917-T3	Library_Pool	24	122	507.2	0.24	8.55	0917
0917-T4	Library_Pool	24	122	507.2	0.24	8.55	0917
0917-Z5	Xiaoxihu_Pool	23.2	22.5	1083	0.54	7	0917
0917-Z6	Xiaoxihu_Pool	23.2	22.5	1083	0.54	7	0917
0917-Z7	Xiaoxihu_Pool	23.2	22.5	1083	0.54	7	0917
0917-Z8	Xiaoxihu_Pool	23.2	22.5	1083	0.54	7	0917
1002-T1	Library_Pool	22.7	116.3	461.4	0.22	8.89	1002
1002-T2	Library_Pool	22.7	116.3	461.4	0.22	8.89	1002
1002-T3	Library_Pool	22.7	116.3	461.4	0.22	8.89	1002
1002-T4	Library_Pool	22.7	116.3	461.4	0.22	8.89	1002
1002-Z5	Xiaoxihu_Pool	22.1	22.9	1123	0.56	7.01	1002
1002-Z6	Xiaoxihu_Pool	22.1	22.9	1123	0.56	7.01	1002
1002-Z7	Xiaoxihu_Pool	22.1	22.9	1123	0.56	7.01	1002
1002-Z8	Xiaoxihu_Pool	22.1	22.9	1123	0.56	7.01	1002
1016-T1	Library_Pool	16.5	141	442.5	0.21	9.03	1016
1016-T2	Library_Pool	16.5	141	442.5	0.21	9.03	1016
1016-T3	Library_Pool	16.5	141	442.5	0.21	9.03	1016
1016-T4	Library_Pool	16.5	141	442.5	0.21	9.03	1016
1016-Z5	Xiaoxihu_Pool	17.1	61.2	978	0.49	7.59	1016
1016-Z6	Xiaoxihu_Pool	17.1	61.2	978	0.49	7.59	1016
1016-Z7	Xiaoxihu_Pool	17.1	61.2	978	0.49	7.59	1016
1016-Z8	Xiaoxihu_Pool	17.1	61.2	978	0.49	7.59	1016
